# Selective Impact of ALK and MELK Inhibition on ERα Stability and Cell Proliferation in Cell Lines Representing Distinct Molecular Phenotypes of Breast Cancer

**DOI:** 10.1101/2023.12.19.572304

**Authors:** Stefania Bartoloni, Sara Pescatori, Fabrizio Bianchi, Manuela Cipolletti, Filippo Acconcia

## Abstract

Breast cancer (BC) is a leading cause of global cancer-related mortality in women, necessitating accurate tumor classification for timely intervention. Molecular and histological factors, including PAM50 classification, estrogen receptor α (ERα), breast cancer type 1 susceptibility protein (BRCA1), progesterone receptor (PR), and HER2 expression, contribute to intricate BC subtyping. Through in silico screenings and multiple BC cell line investigations, we identified enhanced sensitivity of ERα-positive BC cell lines to ALK and MELK inhibitors, inducing ERα degradation and diminishing proliferation in specific BC subtypes. MELK inhibition attenuated ERα transcriptional activity, impeding E2-induced gene expression, and hampering proliferation in MCF-7 cells. Synergies between MELK inhibition with 4OH-tamoxifen (Tam) and ALK inhibition with HER2 inhibitors revealed potential therapeutic avenues for ERα-positive/PR-positive/HER2-negative and ERα-positive/PR-negative/HER2-positive tumors, respectively. Our findings propose MELK as a promising target for ERα-positive/PR-positive/HER2-negative BC and highlight ALK as a potential focus for ERα-positive/PR-negative/HER2-positive BC. The synergistic anti-proliferative effects of MELK with Tam and ALK with HER2 inhibitors underscore kinase inhibitors’ potential for selective treatment in diverse BC subtypes, paving the way for personalized and effective therapeutic strategies in BC management.

## Supplementary material for "Selective Impact of ALK and MELK Inhibition on ERα Stability and Cell Proliferation in Cell Lines Representing Distinct Molecular Phenotypes of Breast Cancer": Supplementary Table 1.xlsx (part 1 of 2)

### Sheet: Means and p Values
depmap_id	cell_line_display_name	lineage_1	lineage_2	lineage_3	lineage_4	RS-0481 (BRD:BRD-A00055058-001-01-0)	oleuropein (BRD:BRD-A00842753-001-01-9)	isoleucine (BRD:BRD-A02232681-001-01-8)	gepefrine (BRD:BRD-A04447196-001-01-8)	cloranolol (BRD:BRD-A04971881-003-01-3)	broxaterol (BRD:BRD-A08316590-001-01-3)	SQ-109 (BRD:BRD-A08772153-001-02-4)	prolylleucylglycinamide (BRD:BRD-A09911125-001-01-4)	dexamethasone (BRD:BRD-A10188456-001-04-9)	glycerol-monolaurate (BRD:BRD-A10773072-001-03-4)	mabuterol (BRD:BRD-A13116749-003-01-6)	peficitinib (BRD:BRD-A14577621-001-01-5)	clofedanol (BRD:BRD-A15687940-001-05-6)	polythiazide (BRD:BRD-A15739803-001-01-0)	misonidazole (BRD:BRD-A16263897-001-06-6)	isavuconazole (BRD:BRD-A17009129-001-01-3)	lercanidipine (BRD:BRD-A18992208-003-02-7)	clorotepine (BRD:BRD-A19053834-050-09-5)	menadione-bisulfite (BRD:BRD-A19777893-236-01-9)	nifenalol (BRD:BRD-A21280314-001-06-8)	xibenolol (BRD:BRD-A21446384-001-01-1)	methoxyphenamine (BRD:BRD-A21474126-001-01-6)	pipecuronium (BRD:BRD-A21544762-303-01-5)	PF-06463922 (BRD:BRD-A23124853-001-01-4)	floctafenine (BRD:BRD-A23418262-001-01-5)	N-acetyl-tyrosine (BRD:BRD-A24857382-001-03-4)	chlortetracycline (BRD:BRD-A25492003-003-14-1)	butofilolol (BRD:BRD-A27274504-001-01-6)	efinaconazole (BRD:BRD-A30774155-001-01-2)	capreomycin (BRD:BRD-A31362467-065-01-3)	oritavancin (BRD:BRD-A33352494-316-01-6)	terodiline (BRD:BRD-A33479817-003-03-7)	hexoprenaline (BRD:BRD-A33894669-065-01-9)	tropesin (BRD:BRD-A34603619-001-01-9)	tetracycline (BRD:BRD-A34788695-003-10-2)	propylhexedrine (BRD:BRD-A35667010-001-01-8)	dromostanolone-propionate (BRD:BRD-A38706605-001-01-2)	A-33903 (BRD:BRD-A40302156-001-01-9)	morinidazole (BRD:BRD-A40546373-001-01-8)	bacampicillin (BRD:BRD-A41698174-003-12-0)	benproperine (BRD:BRD-A42423104-001-01-4)	cyamemazine (BRD:BRD-A42881122-001-01-1)	flumecinol (BRD:BRD-A44181516-001-01-8)	AZD1446 (BRD:BRD-A44188509-001-01-2)	ginsenoside-RE3 (BRD:BRD-A44511856-001-01-4)	darolutamide (BRD:BRD-A44971162-001-02-7)	promethazine (BRD:BRD-A46335897-003-27-8)	igmesine (BRD:BRD-A48376327-003-01-5)	bupranolol (BRD:BRD-A48420483-001-02-3)	monoctanoin (BRD:BRD-A48938994-001-14-1)	carazolol (BRD:BRD-A50675490-001-01-0)	tianeptine (BRD:BRD-A53077924-001-01-2)	colforsin (BRD:BRD-A55416093-001-06-4)	trimethoquinol (BRD:BRD-A56241705-003-01-2)	valethamate (BRD:BRD-A56613951-004-01-1)	omeprazole-magnesium (BRD:BRD-A56892734-001-09-4)	AMG319 (BRD:BRD-A58947127-001-01-6)	butylphthalide (BRD:BRD-A59378440-001-01-3)	netilmicin (BRD:BRD-A59825838-326-01-4)	BQ-123 (BRD:BRD-A59961917-001-01-0)	tolamolol (BRD:BRD-A60498477-001-01-2)	ulifloxacin (BRD:BRD-A61633223-001-02-8)	enciprazine (BRD:BRD-A62197763-001-01-1)	sulbactam-pivoxil (BRD:BRD-A63431791-001-01-9)	octreotide (BRD:BRD-A64173453-015-02-3)	solamargine (BRD:BRD-A65562236-001-01-2)	phenylpiracetam (BRD:BRD-A65683612-001-07-7)	toloxatone (BRD:BRD-A67182178-001-01-7)	spiramycin (BRD:BRD-A67305656-001-01-5)	picartamide (BRD:BRD-A71765060-001-01-4)	ozolinone (BRD:BRD-A72297358-001-01-8)	misoprostol (BRD:BRD-A72351335-001-04-5)	gadoteridol (BRD:BRD-A72401848-001-02-2)	tiaprofenic-acid (BRD:BRD-A72988804-001-11-1)	beclomethasone (BRD:BRD-A73385064-001-01-5)	tiprenolol (BRD:BRD-A73566563-001-01-6)	MK-571 (BRD:BRD-A73679382-236-01-8)	homatropine (BRD:BRD-A74975734-004-09-9)	ibuprofen-piconol (BRD:BRD-A75224450-001-02-4)	bafetinib (BRD:BRD-A75975749-001-01-4)	lisadimate (BRD:BRD-A76533773-001-01-9)	metazosin (BRD:BRD-A78277353-001-01-9)	tafenoquine (BRD:BRD-A78965079-036-01-8)	SIB-1553A (BRD:BRD-A79052425-003-01-5)	AD-5467 (BRD:BRD-A80280426-001-03-8)	ginsenoside-RD (BRD:BRD-A84810646-001-01-6)	tiopronin (BRD:BRD-A85295731-001-06-4)	gabapentin-enacarbil (BRD:BRD-A86665761-001-01-1)	albuterol (BRD:BRD-A88254928-001-07-9)	degarelix (BRD:BRD-A88562598-001-01-7)	perifosine (BRD:BRD-A89082344-001-08-7)	terguride (BRD:BRD-A89207210-001-01-6)	buclizine (BRD:BRD-A91444184-300-01-9)	citicoline (BRD:BRD-A91728607-236-11-9)	betamethasone-acetate (BRD:BRD-A92177080-001-02-1)	chlorphenesin (BRD:BRD-A92262698-001-02-5)	prulifloxacin (BRD:BRD-A92341659-001-04-0)	mabuprofen (BRD:BRD-A93683007-001-01-9)	nuclomedone (BRD:BRD-A96466199-001-01-4)	cimetropium (BRD:BRD-A99899486-004-01-9)	cinepazet (BRD:BRD-K00531707-001-01-3)	guacetisal (BRD:BRD-K00739965-001-01-9)	molidustat (BRD:BRD-K01291782-001-01-1)	rilmenidine (BRD:BRD-K01638814-011-01-4)	priralfinamide (BRD:BRD-K01662324-001-01-8)	L-proline (BRD:BRD-K01666412-001-02-0)	denotivir (BRD:BRD-K01773083-001-01-4)	sivelestat (BRD:BRD-K02152879-414-02-1)	cefotiam (BRD:BRD-K02275692-300-02-6)	fluorometholone-acetate (BRD:BRD-K02528732-001-02-4)	PF-05190457 (BRD:BRD-K02554563-001-01-6)	phenylbenzimidazole-sulfonic-acid (BRD:BRD-K02729857-001-01-9)	piboserod (BRD:BRD-K02750403-001-01-4)	UNC0737 (BRD:BRD-K02988401-001-01-2)	quinagolide (BRD:BRD-K02995728-003-01-9)	elafibranor (BRD:BRD-K03165895-001-01-9)	ravuconazole (BRD:BRD-K03503561-001-01-4)	XL647 (BRD:BRD-K03765900-001-01-9)	MK-6096 (BRD:BRD-K03894385-001-01-1)	1,12-Besm (BRD:BRD-K04603573-376-01-3)	perzinfotel (BRD:BRD-K04643877-001-03-2)	VE-822 (BRD:BRD-K04701033-001-04-7)	hexamethylenebisacetamide (BRD:BRD-K04710043-001-17-8)	GSK2330672 (BRD:BRD-K05858796-001-01-7)	A-366 (BRD:BRD-K06182768-001-02-3)	E-64 (BRD:BRD-K06273313-001-07-9)	bremelanotide (BRD:BRD-K06328344-015-01-7)	velneperit (BRD:BRD-K06357403-001-01-4)	lofemizole (BRD:BRD-K06388517-001-01-2)	daprodustat (BRD:BRD-K06455935-001-01-3)	CL316243 (BRD:BRD-K06467130-304-02-7)	L-methionine (BRD:BRD-K06502269-001-02-6)	vinblastine (BRD:BRD-K06519765-001-01-1)	apratastat (BRD:BRD-K06883221-001-01-9)	PF-03049423 (BRD:BRD-K07070922-001-01-4)	ORG-12962 (BRD:BRD-K07409305-001-01-1)	norethisterone-enanthate (BRD:BRD-K07625016-001-01-2)	palosuran (BRD:BRD-K07682953-001-01-8)	7-keto-DHEA (BRD:BRD-K07785030-001-01-6)	mavoglurant (BRD:BRD-K07790550-001-01-6)	frovatriptan (BRD:BRD-K08255599-365-01-1)	YM-022 (BRD:BRD-K09436144-001-01-7)	elbasvir (BRD:BRD-K09735259-001-01-3)	deferoxamine-mesylate (BRD:BRD-K09821361-066-25-8)	tasuldine (BRD:BRD-K10415035-001-04-4)	ethacizin (BRD:BRD-K10667240-001-01-7)	perphenazine (BRD:BRD-K10995081-001-27-9)	niceritrol (BRD:BRD-K11256763-001-01-5)	NE-100 (BRD:BRD-K11443721-003-01-6)	evatanepag (BRD:BRD-K11452913-001-01-9)	eprodisate (BRD:BRD-K11463116-304-03-5)	ABT-639 (BRD:BRD-K11792081-001-01-4)	pardoprunox (BRD:BRD-K11851476-003-01-7)	zaltidine (BRD:BRD-K12261274-001-02-4)	moxaverine (BRD:BRD-K12742203-003-01-7)	veliflapon (BRD:BRD-K12852738-001-01-2)	carbendazim (BRD:BRD-K12906202-001-06-2)	UNC0631 (BRD:BRD-K13060017-001-02-1)	rifamycin-sv (BRD:BRD-K13277760-001-01-2)	radafaxine (BRD:BRD-K13394247-003-01-4)	vesnarinone (BRD:BRD-K13414800-001-01-3)	cyclosporin-A (BRD:BRD-K13533483-001-16-2)	naphthoquine-phosphate (BRD:BRD-K13664493-316-02-5)	danirixin (BRD:BRD-K13769342-001-01-5)	omarigliptin (BRD:BRD-K14171291-001-01-4)	daucosterol (BRD:BRD-K14276241-001-01-2)	zometapine (BRD:BRD-K14571191-001-01-6)	drotaverine (BRD:BRD-K14658796-003-01-6)	somatostatin (BRD:BRD-K14681867-001-01-6)	tranexamic-acid (BRD:BRD-K15014948-001-10-3)	mupirocin (BRD:BRD-K15262564-001-15-0)	fmoc-L-leucine (BRD:BRD-K15327298-001-05-5)	dehydroepiandrosterone-sulfate (BRD:BRD-K15360631-325-01-4)	GSK2190915 (BRD:BRD-K15691453-236-01-6)	bis(maltolato)oxovanadium(IV) (BRD:BRD-K16180792-001-01-7)	forodesine (BRD:BRD-K16505263-003-02-9)	bicyclol (BRD:BRD-K16546375-001-01-4)	nastorazepide (BRD:BRD-K17295893-001-01-0)	delamanid (BRD:BRD-K17480742-001-01-1)	indisulam (BRD:BRD-K17610631-001-03-3)	decoquinate (BRD:BRD-K17641316-001-04-8)	cinoxate (BRD:BRD-K17828029-001-01-5)	chenodeoxycholic-acid (BRD:BRD-K18135438-001-14-2)	melevodopa (BRD:BRD-K18749874-003-08-9)	schisandrol-B (BRD:BRD-K18878288-001-06-4)	salvianolic-acid-B (BRD:BRD-K18898553-001-01-1)	bendazac (BRD:BRD-K19515365-001-02-6)	BMS-587101 (BRD:BRD-K20093108-001-02-3)	LY2606368 (BRD:BRD-K20463415-300-01-4)	BNC105 (BRD:BRD-K20468903-001-01-6)	AMG-319 (BRD:BRD-K21077415-001-01-5)	enoximone (BRD:BRD-K21152241-001-07-3)	selexipag (BRD:BRD-K21191422-001-01-5)	semapimod (BRD:BRD-K21237892-376-01-3)	fimasartan (BRD:BRD-K21586122-001-01-9)	leteprinim (BRD:BRD-K21612934-001-01-1)	napabucasin (BRD:BRD-K22064724-001-01-8)	ceritinib (BRD:BRD-K22149900-001-03-9)	EGF816 (BRD:BRD-K22514639-001-05-7)	metacresol (BRD:BRD-K22518984-001-01-8)	AFN-1252 (BRD:BRD-K23791635-001-01-3)	fosaprepitant-dimeglumine (BRD:BRD-K23848629-401-03-7)	pralidoxime-chloride (BRD:BRD-K24221957-003-01-6)	methylprednisolone-aceponate (BRD:BRD-K24452555-001-01-7)	icaritin (BRD:BRD-K24476327-001-01-3)	setipiprant (BRD:BRD-K24497734-001-01-6)	amibegron (BRD:BRD-K24610819-003-01-8)	copanlisib (BRD:BRD-K24666289-001-04-9)	JNJ-26990990 (BRD:BRD-K24864897-001-01-0)	triclocarban (BRD:BRD-K25029121-001-05-8)	cis-urocanic-acid (BRD:BRD-K25146005-001-01-0)	cinflumide (BRD:BRD-K25154476-001-01-4)	oxytocin (BRD:BRD-K25243230-001-01-2)	chlorproguanil (BRD:BRD-K25494650-003-01-8)	ezutromid (BRD:BRD-K25570267-001-01-4)	resibufogenin (BRD:BRD-K25970317-001-01-6)	desoxycorticosterone-pivalate (BRD:BRD-K26024145-001-01-9)	tucatinib (BRD:BRD-K26026438-001-01-0)	leuprolide (BRD:BRD-K26323068-001-01-8)	carboxypyridine-disulfide (BRD:BRD-K26530649-001-01-6)	daltroban (BRD:BRD-K26813177-001-03-2)	BIX-01294 (BRD:BRD-K26818574-305-07-6)	AMG-337 (BRD:BRD-K27061362-001-01-6)	tiaramide (BRD:BRD-K27293958-001-01-5)	cefcapene-pivoxil (BRD:BRD-K27515606-003-01-3)	pleconaril (BRD:BRD-K27625831-001-02-9)	PF-04937319 (BRD:BRD-K27755542-001-01-6)	cefetamet (BRD:BRD-K27798832-001-01-5)	corosolic-acid (BRD:BRD-K27885593-001-06-8)	beta-lapachone (BRD:BRD-K28061410-001-06-6)	chidamide (BRD:BRD-K28537285-001-01-8)	fosfosal (BRD:BRD-K28687144-001-08-7)	sulmetozine (BRD:BRD-K29570907-001-07-3)	imidafenacin (BRD:BRD-K29626940-001-01-5)	dimemorfan (BRD:BRD-K29812331-011-01-7)	RSV604 (BRD:BRD-K30159788-001-01-9)	sumanirole (BRD:BRD-K30485548-050-01-6)	miocamycin (BRD:BRD-K30764557-001-01-5)	INT-747 (BRD:BRD-K30968378-001-01-9)	PF-3274167 (BRD:BRD-K31417912-001-01-9)	JNJ-37822681 (BRD:BRD-K31802667-001-01-9)	solithromycin (BRD:BRD-K32256160-001-01-9)	valrocemide (BRD:BRD-K32804101-001-01-8)	pemetrexed (BRD:BRD-K32842773-434-01-8)	cortodoxone (BRD:BRD-K32891457-001-15-5)	gentiopicrin (BRD:BRD-K33131085-001-07-2)	dapiprazole (BRD:BRD-K33133047-001-01-8)	plerixafor (BRD:BRD-K33240821-001-06-2)	BMS-833923 (BRD:BRD-K33245965-001-03-4)	flibanserin (BRD:BRD-K33637378-001-01-7)	delavirdine (BRD:BRD-K34068325-066-03-7)	cibenzoline (BRD:BRD-K34251960-036-01-6)	L-365260 (BRD:BRD-K34277641-001-01-2)	SLV-320 (BRD:BRD-K34445261-001-02-2)	CHF5074 (BRD:BRD-K34508702-001-02-4)	examorelin (BRD:BRD-K35304636-001-01-0)	LY223982 (BRD:BRD-K35367061-001-01-1)	TRV130 (BRD:BRD-K35626314-003-01-1)	polidocanol (BRD:BRD-K35798650-001-01-4)	mitoflaxone (BRD:BRD-K35882976-001-04-7)	riodipine (BRD:BRD-K36379990-001-01-1)	OC000459 (BRD:BRD-K36463073-001-03-9)	paromomycin (BRD:BRD-K36524108-065-04-0)	larotrectinib (BRD:BRD-K36574127-001-01-3)	nolatrexed (BRD:BRD-K36636143-001-01-0)	verinurad (BRD:BRD-K36741660-001-01-1)	trepibutone (BRD:BRD-K37543758-001-01-3)	exisulind (BRD:BRD-K37708699-001-01-4)	dabigatran (BRD:BRD-K38168441-001-03-7)	YM-511 (BRD:BRD-K38398115-001-01-9)	droloxifene (BRD:BRD-K38477637-001-01-0)	atiprimod (BRD:BRD-K38527262-300-01-0)	rolziracetam (BRD:BRD-K38564664-001-01-1)	entrectinib (BRD:BRD-K39009484-001-01-4)	eluxadoline (BRD:BRD-K39560679-001-01-1)	ORG-26576 (BRD:BRD-K40002998-001-01-5)	F351 (BRD:BRD-K41267922-001-01-4)	naloxegol (BRD:BRD-K41458421-034-01-6)	7-methylxanthine (BRD:BRD-K41592905-001-01-6)	tecalcet (BRD:BRD-K41662846-003-01-5)	lorediplon (BRD:BRD-K42066335-001-01-0)	alarelin (BRD:BRD-K42140276-402-01-4)	norelgestromin (BRD:BRD-K42504537-001-01-6)	verubulin (BRD:BRD-K42673188-001-01-1)	zilpaterol (BRD:BRD-K42816473-001-01-0)	crisaborole (BRD:BRD-K43230258-001-01-4)	MK-2295 (BRD:BRD-K43316319-001-01-8)	voxelotor (BRD:BRD-K43639297-001-01-9)	nerbacadol (BRD:BRD-K43647122-001-01-3)	pruvanserin (BRD:BRD-K43837174-003-01-3)	gemcadiol (BRD:BRD-K43890836-001-01-6)	terutroban (BRD:BRD-K43975632-001-01-1)	ponesimod (BRD:BRD-K44030614-001-01-6)	pumosetrag (BRD:BRD-K44164034-003-01-1)	ospemifene (BRD:BRD-K44184170-001-01-7)	BAY-W-9798 (BRD:BRD-K44471774-001-01-8)	zolimidine (BRD:BRD-K45125084-001-01-4)	presatovir (BRD:BRD-K45906612-001-01-8)	phenserine (BRD:BRD-K46580984-001-03-6)	ozanimod (BRD:BRD-K46625559-001-01-8)	zotarolimus (BRD:BRD-K46843573-001-01-9)	metyrapone (BRD:BRD-K46862739-001-14-3)	alclofenac (BRD:BRD-K47492008-001-02-7)	bipenamol (BRD:BRD-K47690382-001-03-0)	nitenpyram (BRD:BRD-K47887731-001-01-4)	vercirnon (BRD:BRD-K47929404-001-01-0)	pipotiazine-palmitate (BRD:BRD-K48429278-001-01-3)	SRT2104 (BRD:BRD-K48452630-001-01-8)	mofezolac (BRD:BRD-K49372556-001-04-1)	TMC647055 (BRD:BRD-K49659468-436-01-2)	rosoxacin (BRD:BRD-K49841478-001-01-6)	poziotinib (BRD:BRD-K50010139-001-02-3)	halopemide (BRD:BRD-K50055394-001-03-6)	boronophenylalanine (BRD:BRD-K50122911-001-01-2)	ranirestat (BRD:BRD-K50489389-001-01-8)	epicatechin-gallate-(-) (BRD:BRD-K50660797-001-05-1)	amflutizole (BRD:BRD-K50813454-001-01-9)	diphencyprone (BRD:BRD-K51730347-001-06-4)	alacepril (BRD:BRD-K51784806-001-01-6)	azeliragon (BRD:BRD-K51899933-001-02-6)	iopodic-acid (BRD:BRD-K51956333-001-03-8)	TGR-1202 (BRD:BRD-K52579889-001-01-9)	altinicline (BRD:BRD-K52681925-050-01-6)	LTA (BRD:BRD-K52914072-001-01-5)	acetohexamide (BRD:BRD-K52960356-001-15-5)	7-methoxytacrine (BRD:BRD-K53156626-001-01-3)	sipatrigine (BRD:BRD-K53195974-001-01-9)	aprindine (BRD:BRD-K53236343-003-03-7)	estradiol-acetate (BRD:BRD-K53319039-001-01-8)	fosphenytoin (BRD:BRD-K53809807-304-02-4)	proquazone (BRD:BRD-K54339150-001-01-8)	pexidartinib (BRD:BRD-K54519451-001-02-9)	darusentan (BRD:BRD-K54863166-001-01-9)	AKBA (BRD:BRD-K54907283-001-01-2)	niraparib (BRD:BRD-K54955827-001-02-2)	JNJ-40411813 (BRD:BRD-K55029398-001-01-6)	apricitabine (BRD:BRD-K55172746-001-01-3)	topotecan (BRD:BRD-K55696337-003-24-4)	elagolix (BRD:BRD-K55808645-001-01-4)	alcaftadine (BRD:BRD-K55991142-001-01-6)	carbetocin (BRD:BRD-K56107812-001-01-7)	ergocalciferol (BRD:BRD-K56155962-001-12-1)	RTA-408 (BRD:BRD-K56211775-001-03-8)	calcipotriol (BRD:BRD-K56429665-001-09-6)	flindokalner (BRD:BRD-K56740996-001-01-3)	FG-2216 (BRD:BRD-K56807945-001-01-2)	SAR407899 (BRD:BRD-K56912469-003-02-0)	brigatinib (BRD:BRD-K56981171-001-01-0)	TAK-063 (BRD:BRD-K57155378-001-01-1)	ripazepam (BRD:BRD-K57427145-001-01-6)	foropafant (BRD:BRD-K57774929-001-01-3)	fluocinonide (BRD:BRD-K57886322-001-16-6)	NPC-01 (BRD:BRD-K58277159-001-01-7)	ONC201 (BRD:BRD-K58529924-001-01-5)	clobetasone-butyrate (BRD:BRD-K58810291-001-16-2)	gabexate (BRD:BRD-K59256312-066-15-7)	lixivaptan (BRD:BRD-K59391348-001-01-7)	vindesine (BRD:BRD-K59753975-001-02-6)	cyclovalone (BRD:BRD-K59866480-001-07-3)	caramiphen (BRD:BRD-K59895502-001-01-9)	UNC0642 (BRD:BRD-K60130390-001-02-1)	isodibut (BRD:BRD-K60241851-001-11-9)	titanocene-dichloride (BRD:BRD-K60284353-001-01-3)	olmutinib (BRD:BRD-K60421517-001-01-4)	desipramine (BRD:BRD-K60762818-003-26-0)	fanetizole (BRD:BRD-K60798049-001-03-8)	flumethasone (BRD:BRD-K61496577-001-19-4)	fagomine (BRD:BRD-K61536264-001-01-3)	GDC-0810 (BRD:BRD-K61923022-001-02-4)	toceranib (BRD:BRD-K62040061-001-01-0)	grapiprant (BRD:BRD-K62050508-001-01-0)	huperzine-A (BRD:BRD-K62240499-001-05-9)	L-glutamic-acid (BRD:BRD-K62309135-001-05-2)	PI3K-IN-2 (BRD:BRD-K62374002-001-01-5)	siponimod (BRD:BRD-K62384160-001-02-0)	ibrolipim (BRD:BRD-K62490786-001-01-1)	tasimelteon (BRD:BRD-K62971431-001-01-9)	relebactam (BRD:BRD-K63018010-001-01-7)	bempedoic-acid (BRD:BRD-K63177377-001-01-8)	icatibant-acetate (BRD:BRD-K63772874-001-02-2)	acalabrutinib (BRD:BRD-K64034691-001-01-9)	vinflunine (BRD:BRD-K64120610-001-01-4)	abametapir (BRD:BRD-K65498798-001-01-7)	opicapone (BRD:BRD-K66192203-001-02-2)	ferulic-acid (BRD:BRD-K66295376-001-13-1)	KT-433 (BRD:BRD-K66437909-001-01-0)	sophocarpine (BRD:BRD-K66845263-001-03-0)	dextran (BRD:BRD-K67117832-001-01-9)	dehydrocorydaline (BRD:BRD-K67186445-001-02-1)	itacitinib (BRD:BRD-K67482377-001-01-8)	INCB-3284 (BRD:BRD-K67628093-001-01-9)	carboxyamidotriazole (BRD:BRD-K68408772-001-05-4)	ampicillin (BRD:BRD-K68432770-236-23-1)	avatrombopag (BRD:BRD-K68544925-001-01-1)	pantethine (BRD:BRD-K68764924-001-03-2)	GSK163090 (BRD:BRD-K69669039-001-01-8)	AGN-194310 (BRD:BRD-K70262971-001-01-9)	JNJ-42165279 (BRD:BRD-K70330032-001-01-1)	fruquintinib (BRD:BRD-K70504253-001-01-3)	phenindione (BRD:BRD-K70592963-001-31-6)	enasidenib (BRD:BRD-K70601687-001-01-3)	carumonam (BRD:BRD-K71026158-304-01-0)	piroximone (BRD:BRD-K71977764-001-01-2)	dyclonine (BRD:BRD-K72259270-003-25-6)	BRD4770 (BRD:BRD-K72264770-001-03-2)	gilteritinib (BRD:BRD-K72280606-001-01-2)	etoposide-phosphate (BRD:BRD-K72533376-001-01-2)	oxyfedrine (BRD:BRD-K73027814-003-01-0)	vasopressin (BRD:BRD-K73028949-001-02-8)	pyronaridine (BRD:BRD-K73132780-001-01-2)	terlipressin (BRD:BRD-K73451719-001-01-2)	bivalirudin (BRD:BRD-K73504359-001-01-3)	GS-9620 (BRD:BRD-K73585091-001-02-3)	hexaminolevulinate (BRD:BRD-K73753850-003-01-6)	arbidol (BRD:BRD-K73881242-003-04-6)	UNC0321 (BRD:BRD-K74236984-001-04-8)	idronoxil (BRD:BRD-K74671368-001-01-8)	isepamicin (BRD:BRD-K74759733-065-01-4)	DIPT (BRD:BRD-K75385383-001-01-5)	estetrol (BRD:BRD-K75445017-001-01-1)	pyridoxal (BRD:BRD-K76204040-001-03-8)	cetrorelix (BRD:BRD-K76315403-015-02-5)	maropitant (BRD:BRD-K76594255-001-01-6)	atizoram (BRD:BRD-K76614248-001-01-2)	idoxuridine (BRD:BRD-K76634210-001-12-1)	tavaborole (BRD:BRD-K76713213-001-02-1)	nitrofurantoin (BRD:BRD-K76927775-001-11-8)	garenoxacin (BRD:BRD-K77038618-356-01-3)	cefminox (BRD:BRD-K77073709-435-01-2)	calcifediol (BRD:BRD-K77175907-001-08-0)	secoisolariciresinol-diglucoside (BRD:BRD-K77320845-001-01-2)	UNC0224 (BRD:BRD-K77428767-001-01-7)	abafungin (BRD:BRD-K77432251-001-01-2)	fenoverine (BRD:BRD-K77564118-001-03-1)	lemborexant (BRD:BRD-K78666663-001-01-6)	aspartame (BRD:BRD-K78841970-001-13-8)	epacadostat (BRD:BRD-K79450420-001-01-8)	epacadostat (BRD:BRD-K79450420-001-02-6)	GKT137831 (BRD:BRD-K79710622-001-02-9)	pozanicline (BRD:BRD-K79803033-300-01-3)	rubitecan (BRD:BRD-K79821389-001-03-5)	diftalone (BRD:BRD-K80076813-001-08-8)	khellin (BRD:BRD-K80353807-001-25-3)	talampanel (BRD:BRD-K80359953-001-01-3)	debrisoquin (BRD:BRD-K80419150-001-02-4)	FK-962 (BRD:BRD-K80607346-001-01-1)	resveratrol (BRD:BRD-K80738081-001-46-8)	indocyanine-green (BRD:BRD-K80762071-236-02-5)	haloperidol-decanoate (BRD:BRD-K80859331-001-01-5)	JTE-607 (BRD:BRD-K81405859-300-01-4)	PNU-142633 (BRD:BRD-K81616657-001-01-4)	gavestinel (BRD:BRD-K81981783-236-02-9)	hydralazine (BRD:BRD-K82103381-003-09-4)	pyrantel (BRD:BRD-K82118441-001-03-7)	tolonidine (BRD:BRD-K82687598-001-01-6)	darglitazone (BRD:BRD-K82908348-001-01-9)	LY3023414 (BRD:BRD-K82967180-001-01-6)	litronesib (BRD:BRD-K83029223-001-01-3)	olmesartan (BRD:BRD-K83144676-001-09-5)	tryptophan (BRD:BRD-K83776863-001-08-9)	ufenamate (BRD:BRD-K84173274-001-01-6)	pralidoxime (BRD:BRD-K84281997-003-08-4)	zopolrestat (BRD:BRD-K84459715-001-01-6)	erdafitinib (BRD:BRD-K84868168-001-01-0)	etafenone (BRD:BRD-K84971356-001-01-4)	avibactam (BRD:BRD-K85882401-323-01-5)	eltoprazine (BRD:BRD-K86171477-001-01-3)	bromantan (BRD:BRD-K86358349-001-02-0)	eliglustat (BRD:BRD-K86410485-046-01-0)	sutezolid (BRD:BRD-K86670086-001-02-5)	UNC0638 (BRD:BRD-K86856088-001-06-9)	chloroprocaine (BRD:BRD-K86864073-001-01-1)	piperacillin (BRD:BRD-K86873305-236-14-7)	prinaberel (BRD:BRD-K87316765-001-01-4)	diroximel-fumarate (BRD:BRD-K87386013-001-01-7)	UNC0646 (BRD:BRD-K87465484-001-02-7)	CL-225385 (BRD:BRD-K87573013-001-01-0)	irosustat (BRD:BRD-K87777313-001-02-2)	F-11440 (BRD:BRD-K87948281-001-01-9)	metharbital (BRD:BRD-K88143662-001-01-5)	taprenepag (BRD:BRD-K88854110-001-01-5)	fenretinide (BRD:BRD-K89085489-001-23-2)	tedizolid-phosphate (BRD:BRD-K89121095-001-01-7)	nalfurafine (BRD:BRD-K89272869-003-01-8)	remimazolam (BRD:BRD-K89413285-074-01-5)	paritaprevir (BRD:BRD-K89920762-001-01-4)	isovaleramide (BRD:BRD-K90069354-001-03-7)	LY2452473 (BRD:BRD-K90171280-001-01-4)	natamycin (BRD:BRD-K90563805-001-02-6)	emorfazone (BRD:BRD-K90629600-001-01-4)	etilevodopa (BRD:BRD-K90982969-001-01-2)	propiverine (BRD:BRD-K91244729-003-01-3)	MK-0354 (BRD:BRD-K91405252-001-01-9)	pentostatin (BRD:BRD-K91543828-001-02-0)	VX-745 (BRD:BRD-K91900765-001-07-6)	norethindrone (BRD:BRD-K92073408-001-15-7)	procysteine (BRD:BRD-K92413528-001-06-9)	esaprazole (BRD:BRD-K92426617-001-06-3)	anethole-trithione (BRD:BRD-K92490248-001-06-6)	ocinaplon (BRD:BRD-K92581468-001-01-6)	hydroxyprogesterone-acetate (BRD:BRD-K92902018-001-01-9)	medica-16 (BRD:BRD-K92908289-001-01-8)	vorapaxar (BRD:BRD-K93442924-001-03-4)	stetaderm (BRD:BRD-K93900986-001-15-0)	medronic-acid (BRD:BRD-K94072573-001-09-9)	didox (BRD:BRD-K94146583-001-01-6)	tofisopam (BRD:BRD-K94830213-001-01-3)	cipemastat (BRD:BRD-K95362002-001-01-1)	piperazinedione (BRD:BRD-K95941975-001-01-5)	difenpiramide (BRD:BRD-K96206066-001-07-9)	tofogliflozin (BRD:BRD-K96344439-002-02-7)	nitazoxanide (BRD:BRD-K96471533-001-09-0)	pyridoxamine (BRD:BRD-K96669468-300-01-1)	mebrofenin (BRD:BRD-K96691275-001-01-2)	ceftriaxone (BRD:BRD-K96734425-304-01-7)	gonadorelin (BRD:BRD-K96874295-015-01-0)	cridanimod (BRD:BRD-K97939847-001-12-0)	epalrestat (BRD:BRD-K98054437-001-09-9)	suritozole (BRD:BRD-K98557884-001-01-6)	befuraline (BRD:BRD-K99077012-001-01-9)	hydrocortisone-butyrate (BRD:BRD-K99199077-001-16-1)	peretinoin (BRD:BRD-K99431849-001-01-7)	enalaprilat (BRD:BRD-K99447003-335-04-1)	xenalipin (BRD:BRD-K99506538-001-03-8)	motesanib (BRD:BRD-K99616396-001-05-1)	lorlatinib (BRD:BRD-K99879819-001-02-1)	deslanoside (BRD:BRD-K99919177-001-01-3)	clonixin-lysinate (BRD:BRD-M63173034-001-03-6)	8-bromo-cGMP (BRD:BRD-A00077618-236-07-6)	nifurtimox (BRD:BRD-A00100033-001-08-9)	balaglitazone (BRD:BRD-A00147595-001-01-5)	flutrimazole (BRD:BRD-A00218260-001-03-4)	KBG (BRD:BRD-A00376169-001-01-6)	otenzepad (BRD:BRD-A00520476-001-07-4)	biperiden (BRD:BRD-A00546892-001-02-6)	zaltoprofen (BRD:BRD-A00578795-001-04-3)	noretynodrel (BRD:BRD-A00758722-001-04-9)	dyphylline (BRD:BRD-A00827783-001-24-6)	alprenolol (BRD:BRD-A00993607-003-24-6)	azelnidipine (BRD:BRD-A01098288-001-02-9)	hydroxypropyl-beta-cyclodextrin (BRD:BRD-A01412266-001-01-0)	WB-4101 (BRD:BRD-A01493904-003-12-1)	cleviprex (BRD:BRD-A01563671-001-02-7)	chlormadinone-acetate (BRD:BRD-A01593789-001-03-1)	bupivacaine (BRD:BRD-A01636364-003-15-1)	prednisolone-acetate (BRD:BRD-A01643550-001-04-9)	naftopidil (BRD:BRD-A01787639-003-16-9)	FK-33-824 (BRD:BRD-A01907367-001-01-7)	nitrendipine (BRD:BRD-A02006392-001-16-4)	betamethasone (BRD:BRD-A02180903-001-04-5)	meptazinol (BRD:BRD-A02710418-003-11-8)	cilnidipine (BRD:BRD-A02743701-001-03-6)	betaxolol (BRD:BRD-A02759312-003-24-5)	lofexidine (BRD:BRD-A02990301-003-06-6)	alizapride (BRD:BRD-A03061970-003-07-3)	mepivacaine (BRD:BRD-A03216249-003-24-3)	ICI-89406 (BRD:BRD-A03359064-001-02-3)	XL888 (BRD:BRD-A03506276-001-01-5)	metoprolol (BRD:BRD-A03623303-045-09-5)	bismuth-subcitrate-potassium (BRD:BRD-A03880619-001-01-0)	methscopolamine (BRD:BRD-A03932035-004-04-3)	piricapiron (BRD:BRD-A04203391-001-08-3)	eperisone (BRD:BRD-A04252265-003-01-4)	isoprenaline (BRD:BRD-A04322457-003-17-9)	synephrine (BRD:BRD-A04327189-001-15-1)	synephrine (BRD:BRD-A04327189-003-03-3)	maraviroc (BRD:BRD-A04352665-001-05-3)	trilostane (BRD:BRD-A04497688-001-04-2)	stepronin (BRD:BRD-A04506385-001-01-2)	chlorphenamine (BRD:BRD-A04553218-050-16-2)	2-PMDQ (BRD:BRD-A04661934-001-02-9)	bupropion (BRD:BRD-A05186015-003-19-8)	lisofylline (BRD:BRD-A05334458-001-02-8)	BAY-K-8644-(+/-) (BRD:BRD-A05457250-001-08-4)	erdosteine (BRD:BRD-A05515753-001-03-2)	telmesteine (BRD:BRD-A05523972-001-01-5)	D,L-mevalonic-acid-lactone (BRD:BRD-A05674712-001-06-0)	CPCCOEt (BRD:BRD-A05729358-001-02-0)	lappaconite (BRD:BRD-A05906449-004-01-1)	terfenadine (BRD:BRD-A06352418-001-25-9)	SB-218078 (BRD:BRD-A06352508-001-03-7)	hydroquinidine (BRD:BRD-A06390036-001-04-6)	diclazuril (BRD:BRD-A06426627-001-03-5)	monensin (BRD:BRD-A06627858-236-03-0)	anisotropine (BRD:BRD-A06771424-004-01-7)	CPI-613 (BRD:BRD-A06916187-001-02-9)	fusidic-acid (BRD:BRD-A06935312-001-04-3)	hydrocortisone-hemisuccinate (BRD:BRD-A07000685-001-04-4)	meluadrine (BRD:BRD-A07164067-001-01-2)	Ro-20-1724 (BRD:BRD-A07207424-001-13-2)	8-M-PDOT (BRD:BRD-A07232941-001-02-7)	esmolol (BRD:BRD-A07395371-003-10-0)	labetalol (BRD:BRD-A07440155-003-25-4)	bopindolol (BRD:BRD-A07563059-035-01-3)	meclocycline-sulfosalicylate (BRD:BRD-A07600638-060-05-2)	isofloxythepin (BRD:BRD-A07704283-001-01-3)	metaproterenol (BRD:BRD-A07780951-001-08-9)	metaproterenol (BRD:BRD-A07780951-065-10-0)	kakonein (BRD:BRD-A07815743-001-01-1)	bicuculline-(+) (BRD:BRD-A07870296-001-07-4)	vigabatrin (BRD:BRD-A07893380-213-01-7)	metitepine (BRD:BRD-A07932845-050-15-8)	buparvaquone (BRD:BRD-A07947329-001-01-4)	galeterone (BRD:BRD-A07986123-001-02-8)	CDBA (BRD:BRD-A08079565-001-01-8)	racecadotril (BRD:BRD-A08187463-001-12-9)	famprofazone (BRD:BRD-A08255417-001-14-7)	etonogestrel (BRD:BRD-A08302182-001-01-7)	doxycycline (BRD:BRD-A08545410-003-07-8)	doxycycline (BRD:BRD-A08545410-003-08-6)	doxycycline (BRD:BRD-A08545410-311-01-8)	doxycycline (BRD:BRD-A08545410-311-03-4)	iodixanol (BRD:BRD-A08660406-001-05-9)	L-theanine (BRD:BRD-A08715367-001-01-7)	CID-5458317 (BRD:BRD-A08840375-001-01-3)	alfuzosin (BRD:BRD-A09056319-003-07-7)	amyleine (BRD:BRD-A09062839-003-10-0)	strychnine (BRD:BRD-A09094913-065-01-0)	norethindrone-acetate (BRD:BRD-A09349126-001-10-7)	ioxilan (BRD:BRD-A09370961-001-01-0)	mebeverine (BRD:BRD-A09467419-003-22-4)	flecainide (BRD:BRD-A09472452-015-23-4)	verapamil (BRD:BRD-A09533288-003-31-2)	8-bromo-cAMP (BRD:BRD-A09554849-236-07-6)	cyclophosphamide (BRD:BRD-A09722536-002-18-0)	boceprevir (BRD:BRD-A09735281-001-02-5)	SKF-81297 (BRD:BRD-A09828896-004-11-0)	etilefrine (BRD:BRD-A09925278-003-05-6)	tipranavir (BRD:BRD-A10039652-001-01-2)	propranolol (BRD:BRD-A10070317-003-28-3)	adenosine-phosphate (BRD:BRD-A10111329-001-04-6)	cyclopiazonic-acid (BRD:BRD-A10420615-001-04-4)	GSK429286A (BRD:BRD-A10523515-001-07-9)	fosfomycin (BRD:BRD-A10652366-238-04-1)	prenylamine (BRD:BRD-A10662413-043-11-2)	efaroxan (BRD:BRD-A10739734-003-10-6)	imiloxan (BRD:BRD-A10903566-003-07-7)	granisetron (BRD:BRD-A10967948-003-06-3)	carvedilol (BRD:BRD-A10977446-001-12-1)	carbazochrome (BRD:BRD-A11070335-236-02-1)	nadide (BRD:BRD-A11132253-001-08-2)	dehydrocholate-acid (BRD:BRD-A11551002-001-04-6)	meparfylon (BRD:BRD-A11662333-001-03-3)	BAY-85-8050 (BRD:BRD-A11731518-001-01-7)	enilconazole (BRD:BRD-A11776908-065-01-5)	AM-92016 (BRD:BRD-A11813248-003-02-4)	proscillaridin-A (BRD:BRD-A11815689-001-01-1)	cefepime (BRD:BRD-A12077521-003-01-5)	nutlin-3 (BRD:BRD-A12230535-001-06-7)	L-citrulline (BRD:BRD-A12237696-001-04-2)	usniacin-(+) (BRD:BRD-A12417644-001-07-6)	L-hydroxyproline (BRD:BRD-A12454076-001-01-9)	cisapride (BRD:BRD-A12896037-001-04-3)	pomalidomide (BRD:BRD-A12994259-001-02-1)	troglitazone (BRD:BRD-A13084692-001-17-3)	fluorometholone (BRD:BRD-A13133631-001-04-0)	doxazosin (BRD:BRD-A13188892-066-21-5)	perillyl-alcohol (BRD:BRD-A13323580-001-04-8)	ornithine (BRD:BRD-A13561534-003-02-0)	5'-chloro-5'-deoxy-ENBA-(+/-) (BRD:BRD-A13598753-001-01-2)	sulindac (BRD:BRD-A13946108-001-17-1)	TC1 (BRD:BRD-A13964793-001-02-6)	oxyphenonium (BRD:BRD-A14208071-004-19-8)	octopamine (BRD:BRD-A14240607-003-26-1)	guanadrel (BRD:BRD-A14262390-065-01-8)	SN-6 (BRD:BRD-A14316475-001-02-3)	IDRA-21 (BRD:BRD-A14344385-001-03-2)	mesoridazine (BRD:BRD-A14395271-074-17-8)	UB-165 (BRD:BRD-A14574269-051-02-2)	norgestrel (BRD:BRD-A14886633-001-01-6)	dofequidar (BRD:BRD-A14941520-051-01-0)	alaproclate (BRD:BRD-A14966924-003-07-7)	diadenosine-tetraphosphate (BRD:BRD-A15035311-001-01-8)	milnacipran (BRD:BRD-A15202882-003-02-7)	fluocinolone-acetonide (BRD:BRD-A15297126-001-04-3)	L-cystine (BRD:BRD-A15397381-001-02-5)	GW-1929 (BRD:BRD-A15415227-003-02-9)	BMY-14802 (BRD:BRD-A15435692-003-02-3)	SDZ-21009 (BRD:BRD-A15530910-001-02-1)	rebamipide (BRD:BRD-A15909516-001-06-6)	bucladesine (BRD:BRD-A15931911-001-03-8)	indobufen (BRD:BRD-A16296925-001-01-3)	thioctic-acid (BRD:BRD-A16347691-001-13-1)	doramectin (BRD:BRD-A16350940-001-01-9)	quinestrol (BRD:BRD-A16439188-001-01-1)	butoconazole (BRD:BRD-A16665823-001-02-0)	BADGE (BRD:BRD-A16694057-001-06-8)	isoxsuprine (BRD:BRD-A16700644-003-04-4)	protirelin (BRD:BRD-A16997652-001-02-3)	dehydroacetic-acid (BRD:BRD-A17300716-001-01-5)	alclometasone-dipropionate (BRD:BRD-A17407635-001-04-0)	carprofen (BRD:BRD-A17411484-001-11-9)	BW-723C86 (BRD:BRD-A17428743-003-09-0)	MDL-72832 (BRD:BRD-A17453586-003-02-3)	bambuterol (BRD:BRD-A17462676-003-11-6)	ibuprofen (BRD:BRD-A17655518-001-24-4)	trolox (BRD:BRD-A17846016-001-13-9)	lenalidomide (BRD:BRD-A17883755-001-06-1)	phensuximide (BRD:BRD-A18043272-001-09-9)	methacholine (BRD:BRD-A18056626-003-22-3)	AGN-192403 (BRD:BRD-A18074780-003-02-0)	bevantolol (BRD:BRD-A18233884-003-02-7)	malic-acid (BRD:BRD-A18396475-001-15-3)	tazobactam (BRD:BRD-A18611368-001-01-5)	cyanocobalamin (BRD:BRD-A18627414-001-04-9)	idazoxan (BRD:BRD-A18696154-003-22-6)	BAX-channel-blocker (BRD:BRD-A18763547-300-05-5)	7-hydroxy-DPAT (BRD:BRD-A18795974-004-07-3)	naltriben (BRD:BRD-A19102171-066-01-4)	trimipramine (BRD:BRD-A19195498-050-14-1)	perhexiline (BRD:BRD-A19633847-050-32-1)	mianserin (BRD:BRD-A19661776-003-27-6)	ondansetron (BRD:BRD-A19736161-001-06-7)	atovaquone (BRD:BRD-A19795905-001-08-0)	closantel (BRD:BRD-A19952358-001-11-3)	tuaminoheptane (BRD:BRD-A19958636-065-04-4)	mecamylamine (BRD:BRD-A20119038-003-07-8)	atenolol-(+/-) (BRD:BRD-A20239487-001-24-9)	chlormezanone (BRD:BRD-A20348246-001-15-8)	halothane (BRD:BRD-A20550616-001-02-9)	canrenone (BRD:BRD-A20644369-001-08-6)	prasterone-acetate (BRD:BRD-A20758144-001-04-5)	plovamer-acetate (BRD:BRD-A20781140-001-01-7)	cefmenoxime (BRD:BRD-A20839672-003-01-5)	2,6-dimethylpiperidine (BRD:BRD-A21276153-001-01-1)	medetomidine (BRD:BRD-A21607826-003-05-1)	praziquantel (BRD:BRD-A21858158-001-23-5)	amlodipine (BRD:BRD-A22032524-074-06-5)	sulmazole (BRD:BRD-A22081593-001-11-1)	phenothrin (BRD:BRD-A22106989-001-05-0)	estropipate (BRD:BRD-A22143024-231-03-8)	tridihexethyl (BRD:BRD-A22152765-003-10-0)	terazosin (BRD:BRD-A22256192-003-22-7)	drofenine (BRD:BRD-A22267103-003-13-1)	benfluorex (BRD:BRD-A22305049-003-13-6)	pantoprazole (BRD:BRD-A22380646-236-05-8)	licarbazepine (BRD:BRD-A22642447-001-01-9)	SB-205384 (BRD:BRD-A22707317-001-10-8)	homochlorcyclizine (BRD:BRD-A22769835-300-05-7)	tenoxicam (BRD:BRD-A22844106-001-26-0)	itraconazole (BRD:BRD-A23067620-300-01-3)	pheniramine (BRD:BRD-A23072235-050-18-5)	sclareol (BRD:BRD-A23127772-001-02-3)	rifampin (BRD:BRD-A23603052-001-03-2)	saclofen (BRD:BRD-A24122750-001-03-7)	ifenprodil (BRD:BRD-A24191444-046-02-1)	ifenprodil (BRD:BRD-A24191444-046-03-9)	ofloxacin (BRD:BRD-A24228527-213-01-9)	anabasine (BRD:BRD-A24284985-001-09-9)	troleandomycin (BRD:BRD-A24297246-001-03-9)	nadifloxacin (BRD:BRD-A24397426-001-10-4)	warfarin (BRD:BRD-A24514565-001-09-7)	nornicotine (BRD:BRD-A24543851-001-05-7)	efatutazone (BRD:BRD-A24560335-300-01-2)	isoetharine (BRD:BRD-A24587114-066-22-5)	erastin (BRD:BRD-A25004090-001-08-4)	hydrocortisone-valerate (BRD:BRD-A25143711-001-02-2)	aminoglutethimide (BRD:BRD-A25234499-001-18-3)	KI-16425 (BRD:BRD-A25569250-001-03-3)	narasin (BRD:BRD-A25608658-001-01-1)	fadrozole (BRD:BRD-A25619068-003-03-4)	emetine (BRD:BRD-A25687296-300-04-3)	L-cysteinesulfinic-acid (BRD:BRD-A25800195-001-02-2)	zaldaride (BRD:BRD-A26032986-050-02-1)	propafenone (BRD:BRD-A26334849-001-06-2)	chlorthalidone (BRD:BRD-A26384407-001-25-1)	ergonovine (BRD:BRD-A26387268-050-04-4)	formestane (BRD:BRD-A26503646-001-16-6)	saquinavir (BRD:BRD-A26690767-066-01-9)	nicardipine (BRD:BRD-A26711594-003-10-6)	isamoltane (BRD:BRD-A26845397-051-01-9)	diarylpropionitrile (BRD:BRD-A27143604-001-02-0)	atropine (BRD:BRD-A27290375-330-01-1)	cyclandelate (BRD:BRD-A27370296-001-03-0)	lestaurtinib (BRD:BRD-A27376179-001-01-3)	tolperisone (BRD:BRD-A27732521-003-08-3)	alexidine (BRD:BRD-A27883417-300-01-6)	prednisolone (BRD:BRD-A27887842-001-04-0)	2-hydroxysaclofen (BRD:BRD-A27924917-001-03-3)	arotinolol (BRD:BRD-A28044053-001-01-7)	salinomycin (BRD:BRD-A28301258-001-03-0)	salinomycin (BRD:BRD-A28301258-001-04-8)	aminomethyltransferase (BRD:BRD-A28318179-003-08-5)	MTPG (BRD:BRD-A28329383-001-02-1)	PKI-179 (BRD:BRD-A28467416-002-01-0)	selegiline (BRD:BRD-A28545468-003-16-6)	tetrahydrozoline (BRD:BRD-A28856712-003-26-0)	Proxyphylline (BRD:BRD-A28887267-001-19-3)	trichlormethiazide (BRD:BRD-A28940325-001-24-0)	centpropazine (BRD:BRD-A28958257-001-01-2)	puromycin (BRD:BRD-A28970875-300-04-9)	ethisterone (BRD:BRD-A29111201-001-04-8)	acebutolol (BRD:BRD-A29260609-003-26-0)	clorprenaline (BRD:BRD-A292-1099-003-03-2)	PCA-4248 (BRD:BRD-A29289453-001-04-7)	dropropizine (BRD:BRD-A29349577-001-23-0)	carbinoxamine (BRD:BRD-A29426959-050-13-2)	bicalutamide (BRD:BRD-A29485665-001-12-8)	acifran (BRD:BRD-A29520968-001-02-7)	anisodamine (BRD:BRD-A29623586-001-01-3)	nomifensine (BRD:BRD-A29644307-050-17-0)	carbenoxolone (BRD:BRD-A29700858-304-01-8)	carbenoxolone (BRD:BRD-A29700858-304-02-6)	17-hydroxyprogesterone-caproate (BRD:BRD-A29731977-001-04-5)	disopyramide (BRD:BRD-A29734509-011-13-6)	ABT-202 (BRD:BRD-A29844814-300-01-5)	lorglumide (BRD:BRD-A29854054-236-12-6)	proxodolol (BRD:BRD-A29944538-003-08-3)	amikacin (BRD:BRD-A30051119-002-01-8)	ethotoin (BRD:BRD-A30205217-001-11-2)	edelfosine (BRD:BRD-A30403214-001-03-3)	MR-16728 (BRD:BRD-A30590053-003-02-9)	LFM-A13 (BRD:BRD-A30655177-001-14-0)	diperodon (BRD:BRD-A30693873-003-12-8)	felodipine (BRD:BRD-A30815329-001-10-5)	florfenicol (BRD:BRD-A30886737-001-02-9)	GDC-0834 (BRD:BRD-A30984645-001-01-5)	mozavaptan (BRD:BRD-A31095847-001-02-3)	fluoxetine (BRD:BRD-A31159102-003-30-4)	monostearin (BRD:BRD-A31454688-001-01-6)	methocarbamol (BRD:BRD-A31521121-001-26-4)	isoflurane (BRD:BRD-A31564021-001-01-8)	procyclidine (BRD:BRD-A31800922-003-25-1)	miltefosine (BRD:BRD-A31811760-001-06-7)	adenosine-triphosphate (BRD:BRD-A31990649-304-02-3)	methiopril (BRD:BRD-A32172948-001-07-6)	VGX-1027 (BRD:BRD-A32269193-001-01-5)	trandolapril (BRD:BRD-A32505112-001-04-4)	letosteine (BRD:BRD-A32597168-001-03-6)	aceclidine (BRD:BRD-A32673558-003-03-9)	heptaminol (BRD:BRD-A32988684-003-08-7)	tioconazole (BRD:BRD-A33084557-001-06-6)	sotalol (BRD:BRD-A33168282-003-18-0)	oxfendazole (BRD:BRD-A33447119-001-10-8)	N-benzylnaltrindole (BRD:BRD-A33514596-003-01-2)	zidovudine (BRD:BRD-A33692381-001-01-9)	metixene (BRD:BRD-A33711280-003-03-1)	suprofen (BRD:BRD-A34006693-001-15-4)	suloctidil (BRD:BRD-A34205397-001-04-5)	rolipram (BRD:BRD-A34255068-001-34-5)	sarpogrelate (BRD:BRD-A34358106-003-01-6)	AMPA-(RS) (BRD:BRD-A34716233-004-03-5)	homosalate (BRD:BRD-A34751532-001-06-9)	sphingosylphosphorylcholine (BRD:BRD-A35379661-001-04-6)	teniposide (BRD:BRD-A35588707-001-05-5)	CGP-37157 (BRD:BRD-A35623999-001-05-7)	troventol (BRD:BRD-A35868371-005-01-6)	pregnenolone-succinate (BRD:BRD-A35912562-001-02-8)	megestrol-acetate (BRD:BRD-A35989968-001-04-2)	amcinonide (BRD:BRD-A36010170-001-04-0)	bruceantin (BRD:BRD-A36057565-001-01-0)	remacemide (BRD:BRD-A36074203-003-07-6)	sulfinpyrazone (BRD:BRD-A36217750-001-16-3)	buphenine (BRD:BRD-A36267905-003-18-4)	necrostatin-1 (BRD:BRD-A36318220-001-08-8)	oprozomib (BRD:BRD-A36331462-001-02-1)	BRL-52537 (BRD:BRD-A37347161-003-02-6)	amorolfine (BRD:BRD-A37390343-003-03-5)	tulobuterol (BRD:BRD-A37441042-003-04-8)	iocetamic-acid (BRD:BRD-A37492983-001-10-3)	SB-203580 (BRD:BRD-A37704979-001-10-7)	glafenine (BRD:BRD-A38076815-003-10-3)	metenkephalin (BRD:BRD-A38218502-001-01-2)	ketoconazole (BRD:BRD-A38350138-001-04-9)	timonacic (BRD:BRD-A38592941-001-02-7)	KU14R (BRD:BRD-A38747044-001-02-3)	mosapride (BRD:BRD-A39052811-048-11-0)	methoxamine (BRD:BRD-A39189014-003-22-7)	chlorphensin-carbamate (BRD:BRD-A39230911-001-10-2)	DCPIB (BRD:BRD-A39255369-001-03-1)	rabeprazole (BRD:BRD-A39390670-236-10-7)	hydroxyprogesterone (BRD:BRD-A39791822-001-05-1)	teroxirone (BRD:BRD-A39935389-001-05-9)	CGP-12177 (BRD:BRD-A40084411-003-07-7)	NTNCB (BRD:BRD-A40413915-003-01-2)	ketorolac (BRD:BRD-A40639672-234-18-0)	aminohydroxybutyric-acid (BRD:BRD-A40777960-001-04-2)	gemifloxacin (BRD:BRD-A40787240-066-04-6)	ibuproxam (BRD:BRD-A40940854-001-01-1)	cyclopenthiazide (BRD:BRD-A41250306-001-11-7)	practolol (BRD:BRD-A41304429-001-14-8)	bornyl-acetate (BRD:BRD-A41385909-001-01-3)	tosufloxacin (BRD:BRD-A41450521-075-10-8)	PK-11195 (BRD:BRD-A41451487-001-11-2)	TGX-221 (BRD:BRD-A41692738-001-07-6)	bilobalide (BRD:BRD-A41714661-001-02-0)	algestone-acetophenide (BRD:BRD-A41774846-001-01-4)	brucine (BRD:BRD-A41995253-001-04-5)	carteolol (BRD:BRD-A42167015-003-10-2)	tenatoprazole (BRD:BRD-A42270467-001-04-4)	L-152804 (BRD:BRD-A42553870-001-14-3)	cetirizine (BRD:BRD-A42571354-300-12-0)	iopanic-acid (BRD:BRD-A42628519-001-12-4)	teriflunomide (BRD:BRD-A42699921-001-02-8)	teriflunomide (BRD:BRD-A42699921-001-03-6)	melengestrol-acetate (BRD:BRD-A42746051-001-02-9)	ornidazole (BRD:BRD-A42759514-001-20-5)	linalool (BRD:BRD-A43082461-001-06-3)	loxoprofen (BRD:BRD-A43082555-001-01-1)	loxoprofen (BRD:BRD-A43082555-001-02-9)	mercaptosuccinic-acid (BRD:BRD-A43435802-001-02-0)	3-alpha-hydroxy-5-beta-androstan-17-one (BRD:BRD-A43598550-001-09-4)	oxprenolol (BRD:BRD-A43671941-003-11-9)	clobutinol (BRD:BRD-A43809092-003-02-1)	pinacidil (BRD:BRD-A43882281-001-15-5)	SID-7969543 (BRD:BRD-A43885598-001-08-1)	L-368899 (BRD:BRD-A43930669-003-02-8)	homatropine-methylbromide (BRD:BRD-A43999749-004-04-1)	doxylamine (BRD:BRD-A44008656-036-25-8)	indoprofen (BRD:BRD-A44090213-001-25-6)	azasetron (BRD:BRD-A44133049-003-07-8)	FLI-06 (BRD:BRD-A44500574-001-01-8)	acetyl-11-keto-beta-boswellic-acid (BRD:BRD-A44696962-001-01-4)	proglumide (BRD:BRD-A44863528-001-13-2)	cephalosporin-c-zn (BRD:BRD-A44936478-001-01-1)	methylprednisolone-sodium-succinate (BRD:BRD-A45044890-236-02-3)	salubrinal (BRD:BRD-A45107007-001-03-4)	bimatoprost (BRD:BRD-A45153512-001-01-0)	WYE-125132 (BRD:BRD-A45498368-001-07-1)	metrizamide (BRD:BRD-A45543382-001-10-0)	sal003 (BRD:BRD-A45869167-001-10-0)	mepacrine (BRD:BRD-A45889380-300-07-1)	K-MAP (BRD:BRD-A45906415-001-01-9)	clidinium (BRD:BRD-A46066006-004-22-6)	doxapram (BRD:BRD-A46179541-311-02-0)	hydrocortisone-phosphate (BRD:BRD-A46186775-369-02-0)	tetramisole (BRD:BRD-A46393198-003-16-6)	azlocillin (BRD:BRD-A46717658-236-02-5)	iododexetimide (BRD:BRD-A46813902-001-01-6)	levobunolol-(+/-) (BRD:BRD-A46876182-003-02-8)	naltrindole (BRD:BRD-A47342814-003-01-8)	SK&F-10047-(+) (BRD:BRD-A47364545-003-02-6)	ipratropium (BRD:BRD-A47449001-004-13-7)	dipivefrine (BRD:BRD-A47494775-003-11-3)	citalopram (BRD:BRD-A47598013-004-16-0)	buthionine-sulfoximine (BRD:BRD-A47706533-001-02-6)	balofloxacin (BRD:BRD-A47790386-001-03-6)	cyanopindolol (BRD:BRD-A47884604-051-01-2)	ecamsule-triethanolamine (BRD:BRD-A47953250-001-01-7)	8-hydroxy-DPAT (BRD:BRD-A48015106-004-08-9)	trihexyphenidyl (BRD:BRD-A48180038-003-24-3)	mitomycin-C (BRD:BRD-A48237631-001-04-8)	argatroban (BRD:BRD-A48261811-001-08-1)	ajmaline (BRD:BRD-A48300215-001-04-8)	pioglitazone (BRD:BRD-A48430263-003-17-2)	methacycline (BRD:BRD-A49035384-003-28-9)	methacycline (BRD:BRD-A49035384-003-30-5)	SKF-89976A (BRD:BRD-A49046702-003-08-3)	donepezil (BRD:BRD-A49160188-003-12-7)	lansoprazole (BRD:BRD-A49172652-001-27-1)	alimemazine (BRD:BRD-A49225603-045-10-0)	ciprofibrate (BRD:BRD-A49358627-001-14-6)	desmopressin-acetate (BRD:BRD-A49399758-015-01-8)	desoximetasone (BRD:BRD-A49447682-001-02-4)	AC-7954-(+/-) (BRD:BRD-A49544621-003-02-8)	faropenem (BRD:BRD-A49622760-001-01-9)	fludroxycortide (BRD:BRD-A49765801-001-04-1)	phenprocoumon (BRD:BRD-A49838158-001-01-1)	scopolamine-N-oxide (BRD:BRD-A49906757-004-09-8)	flumethasone-pivalate (BRD:BRD-A50064262-001-04-7)	terbutaline (BRD:BRD-A50157456-065-20-6)	meclizine (BRD:BRD-A50311610-300-10-4)	fipronil (BRD:BRD-A50675702-001-07-1)	fenoldopam (BRD:BRD-A50684349-003-02-9)	CGK-733 (BRD:BRD-A50737080-001-03-0)	MDL-73005EF (BRD:BRD-A50764878-003-02-8)	valganciclovir (BRD:BRD-A50922295-001-01-3)	palomid-529 (BRD:BRD-A50998626-001-02-1)	diclofensine (BRD:BRD-A51078674-003-01-0)	nebracetam (BRD:BRD-A51355958-003-01-9)	fosinopril (BRD:BRD-A51382177-236-03-0)	2-octyldodecan-1-ol (BRD:BRD-A51407134-001-01-9)	hypoestoxide (BRD:BRD-A51571244-001-01-9)	3-CPMT (BRD:BRD-A51713165-003-02-6)	venlafaxine (BRD:BRD-A51714012-003-13-6)	moprolol (BRD:BRD-A51747092-003-03-0)	econazole (BRD:BRD-A51820102-008-28-9)	BRL-15572 (BRD:BRD-A51829654-003-07-7)	enflurane (BRD:BRD-A51831848-001-01-7)	halofantrine (BRD:BRD-A51964809-003-12-6)	methylatropine-nitrate (BRD:BRD-A52460047-001-01-3)	SKF-83566 (BRD:BRD-A52588987-004-08-2)	tetrindole (BRD:BRD-A52660433-066-02-1)	gallopamil (BRD:BRD-A52922642-001-03-7)	BTZ043-racemate (BRD:BRD-A53037217-001-02-0)	2-fluoro-2-deoxy-D-galactose (BRD:BRD-A53037300-001-01-0)	Ro-106-9920 (BRD:BRD-A53134341-001-03-2)	prednisolone-tebutate (BRD:BRD-A53151380-001-01-2)	neo-gilurytmal (BRD:BRD-A53539450-004-01-7)	pipenzolate (BRD:BRD-A53561827-004-23-1)	anecortave-acetate (BRD:BRD-A53566267-001-01-9)	orphenadrine (BRD:BRD-A53576514-048-14-3)	PGL5001 (BRD:BRD-A53813595-001-01-8)	butylscopolamine-bromide (BRD:BRD-A53951045-004-01-6)	prilocaine (BRD:BRD-A53952395-003-25-1)	ephedrine-(racemic) (BRD:BRD-A54236247-003-04-3)	lanoconazole (BRD:BRD-A54275602-001-01-0)	pirlindole (BRD:BRD-A54490543-066-11-9)	KF-38789 (BRD:BRD-A54927599-001-16-9)	sulpiride (BRD:BRD-A55272860-001-14-6)	sulpiride (BRD:BRD-A55272860-001-15-3)	K-strophanthidin (BRD:BRD-A55312468-001-04-7)	methotrexate (BRD:BRD-A55424491-001-19-9)	2-ethyl-1,3-hexanediol (BRD:BRD-A55455283-001-01-3)	3-(4-methylbenzylidene)camphor (BRD:BRD-A55464252-001-01-2)	mephenesin (BRD:BRD-A55469827-001-07-4)	BNTX (BRD:BRD-A55484088-050-02-5)	sodium-tetradecyl-sulfate (BRD:BRD-A55664972-236-02-6)	primaquine (BRD:BRD-A55913614-316-09-6)	omeprazole (BRD:BRD-A55962179-001-22-1)	dimercaprol (BRD:BRD-A56152450-001-02-0)	zileuton (BRD:BRD-A56359832-001-11-1)	AGI-5198 (BRD:BRD-A56371469-001-03-3)	PX-12 (BRD:BRD-A56592690-001-04-3)	althiazide (BRD:BRD-A56675431-001-12-3)	cefadroxil (BRD:BRD-A56858165-001-04-4)	SQ-22536 (BRD:BRD-A56987319-001-12-9)	chlorcyclizine (BRD:BRD-A57133233-003-11-0)	piroxicam (BRD:BRD-A57382968-001-29-0)	methsuximide (BRD:BRD-A57592049-001-01-6)	PD-318088 (BRD:BRD-A57798112-001-03-7)	bicuculline-methochloride-(-) (BRD:BRD-A57798559-004-02-3)	oxymatrine (BRD:BRD-A57833392-001-01-7)	golgicide-A (BRD:BRD-A57886255-001-01-1)	hydrastinine (BRD:BRD-A57900429-003-05-8)	citiolone (BRD:BRD-A57957888-001-08-0)	nimodipine (BRD:BRD-A58048407-001-18-8)	oxyphencyclimine (BRD:BRD-A58193911-003-18-7)	selamectin (BRD:BRD-A58564983-001-04-6)	sulforaphane (BRD:BRD-A58955223-001-03-8)	ginkgolide-B (BRD:BRD-A59001851-001-02-1)	ritodrine (BRD:BRD-A59174698-003-18-5)	viloxazine (BRD:BRD-A59198242-003-02-9)	quinethazone (BRD:BRD-A59303141-001-10-4)	xamoterol (BRD:BRD-A59337442-051-05-3)	dexpanthenol (BRD:BRD-A59413292-001-08-2)	PHCCC (BRD:BRD-A59709458-001-01-8)	amisulpride (BRD:BRD-A60197193-001-14-6)	iohexol (BRD:BRD-A60217728-001-11-2)	8-hydroxy-PIPAT (BRD:BRD-A60594020-034-01-1)	sodium-stibogluconate (BRD:BRD-A60786380-412-01-5)	gliclazide (BRD:BRD-A61154809-001-15-9)	benserazide (BRD:BRD-A61194565-003-27-0)	medroxyprogesterone-acetate (BRD:BRD-A61221616-001-04-3)	eliprodil (BRD:BRD-A61392169-001-02-7)	climbazole (BRD:BRD-A61676498-001-06-6)	metolazone (BRD:BRD-A61793559-001-15-6)	alpha-tochopheryl-acetate (BRD:BRD-A61850409-001-10-7)	WAY-161503 (BRD:BRD-A62021152-003-03-4)	MDL-11939 (BRD:BRD-A62057054-001-03-1)	siguazodan (BRD:BRD-A62071884-001-04-6)	ZM-226600 (BRD:BRD-A62209527-001-04-5)	mepenzolate (BRD:BRD-A62421304-004-18-9)	hydroxyzine (BRD:BRD-A62428732-300-06-3)	cortisone (BRD:BRD-A62731508-001-05-8)	miglitol (BRD:BRD-A63310107-001-04-8)	ME0328 (BRD:BRD-A63444178-001-01-5)	Ro-04-5595 (BRD:BRD-A63546914-003-02-0)	brivudine (BRD:BRD-A63675168-001-01-6)	fidarestat (BRD:BRD-A63752151-001-01-2)	hyperin (BRD:BRD-A63780829-001-11-4)	androstenone (BRD:BRD-A64011898-001-01-0)	sangivamycin (BRD:BRD-A64064900-001-02-3)	mexiletine (BRD:BRD-A64092382-003-18-3)	dehydrocholate (BRD:BRD-A64125466-236-04-6)	SKF-77434 (BRD:BRD-A64227845-004-09-3)	lanatoside-C (BRD:BRD-A64242993-001-05-6)	timofibrate (BRD:BRD-A64406146-001-01-2)	DPI-201106 (BRD:BRD-A64553394-001-04-4)	pranoprofen (BRD:BRD-A64610707-001-04-4)	levo-phencynonate (BRD:BRD-A64698388-003-01-7)	isometheptene-mucate (BRD:BRD-A64743628-001-01-5)	AH11110 (BRD:BRD-A64808605-003-02-7)	mirtazapine (BRD:BRD-A64977602-001-15-9)	oxybutynin (BRD:BRD-A65013509-003-24-4)	acenocoumarol (BRD:BRD-A65051990-001-12-9)	ATPA (BRD:BRD-A65145453-001-06-1)	EMD-53998 (BRD:BRD-A65248799-001-01-7)	molindone (BRD:BRD-A65280694-003-13-7)	cimaterol (BRD:BRD-A65440446-001-04-1)	flunisolide (BRD:BRD-A65449987-001-10-4)	RX-821002 (BRD:BRD-A65597028-003-07-3)	zacopride (BRD:BRD-A65615053-003-02-2)	candesartan-cilexetil (BRD:BRD-A65671304-001-07-5)	hydrocortisone-acetate (BRD:BRD-A65767837-001-04-4)	deptropine (BRD:BRD-A65797496-048-09-3)	ioversol (BRD:BRD-A65818372-001-05-3)	AM-1241 (BRD:BRD-A66116161-001-02-3)	ixazomib-citrate (BRD:BRD-A66419424-001-02-4)	HTMT (BRD:BRD-A66435872-332-01-8)	diflorasone-diacetate (BRD:BRD-A66869276-001-02-9)	fenigam (BRD:BRD-A66920069-001-01-3)	NM107 (BRD:BRD-A66966115-001-01-0)	SNAP (BRD:BRD-A67006024-001-04-8)	albendazole-oxide (BRD:BRD-A67060370-001-02-9)	ifosfamide (BRD:BRD-A67097164-001-18-7)	hygromycin-B (BRD:BRD-A67101513-001-03-7)	gadobutrol (BRD:BRD-A67181951-001-01-2)	dihydrostreptomycin (BRD:BRD-A67363467-001-01-3)	4-P-PDOT (BRD:BRD-A67482312-001-02-6)	furaltadone (BRD:BRD-A67514145-003-05-8)	lafutidine (BRD:BRD-A67516570-001-02-8)	pimonidazole (BRD:BRD-A67521319-001-01-6)	levomequitazine (BRD:BRD-A67616246-001-07-9)	K-858 (BRD:BRD-A67748489-001-10-0)	naftidrofuryl (BRD:BRD-A67862938-034-14-9)	NSC-405020 (BRD:BRD-A67975844-001-01-8)	pranidipine (BRD:BRD-A68083442-001-01-6)	REV-5901 (BRD:BRD-A68281735-001-18-6)	BTS-54505 (BRD:BRD-A68304895-003-02-2)	simeprevir (BRD:BRD-A68493689-001-01-9)	ethylnorepinephrine (BRD:BRD-A68509429-003-03-9)	troxipide (BRD:BRD-A68589262-001-04-3)	evodiamine (BRD:BRD-A68631409-001-05-4)	brompheniramine (BRD:BRD-A68723818-050-32-5)	azelastine (BRD:BRD-A68888262-003-15-1)	amitifadine (BRD:BRD-A68942014-003-01-7)	echinomycin (BRD:BRD-A68969091-001-12-7)	pinitol (BRD:BRD-A69275535-001-01-5)	diltiazem (BRD:BRD-A69636825-003-04-7)	minocycline (BRD:BRD-A69651145-003-07-2)	flumequine (BRD:BRD-A69777949-001-24-2)	cyclosporin-A (BRD:BRD-A69815203-001-07-6)	aminopentamide (BRD:BRD-A69917777-065-02-2)	secnidazole (BRD:BRD-A70083328-001-23-5)	secnidazole (BRD:BRD-A70083328-001-24-3)	PG-9 (BRD:BRD-A70268693-050-01-2)	PSB-36 (BRD:BRD-A70407468-001-02-0)	articaine (BRD:BRD-A70514680-003-11-2)	sulconazole (BRD:BRD-A70649075-008-30-8)	estramustine (BRD:BRD-A70858459-001-01-7)	pinaverium (BRD:BRD-A70998768-004-01-1)	fendiline (BRD:BRD-A71033472-003-23-9)	fursultiamine (BRD:BRD-A71157293-003-10-0)	nafadotride (BRD:BRD-A71262238-001-08-4)	inimur (BRD:BRD-A71407503-001-01-8)	metoxibutropate (BRD:BRD-A71725768-001-01-3)	lufenuron (BRD:BRD-A71774530-001-05-9)	mifobate (BRD:BRD-A72066420-001-04-5)	eprazinone (BRD:BRD-A72212290-300-01-4)	metergoline (BRD:BRD-A72309220-001-04-1)	choline-alfoscerate (BRD:BRD-A72390365-001-15-2)	spiroxatrine (BRD:BRD-A72483914-001-03-7)	SKF-96365 (BRD:BRD-A72703248-003-04-9)	lasalocid (BRD:BRD-A72711497-236-03-8)	peruvoside (BRD:BRD-A72716251-001-01-5)	nalmefene (BRD:BRD-A72767275-003-01-6)	fexofenadine (BRD:BRD-A73368467-003-17-6)	adaprev (BRD:BRD-A73427433-240-01-3)	tagatose (BRD:BRD-A73556557-001-06-4)	LB-100 (BRD:BRD-A73709786-001-01-3)	nanchangmycin (BRD:BRD-A73871920-236-03-6)	EX-527 (BRD:BRD-A73908300-001-06-7)	5-hydroxytryptophan (BRD:BRD-A73930134-001-03-0)	CGP-54626 (BRD:BRD-A74208568-003-01-5)	PMPA (BRD:BRD-A74387232-001-02-5)	ibutilide (BRD:BRD-A74391928-051-01-3)	ibutilide (BRD:BRD-A74391928-051-02-1)	etodolac (BRD:BRD-A74667430-001-23-6)	estradiol-benzoate (BRD:BRD-A74765037-001-01-1)	pralatrexate (BRD:BRD-A74914197-001-02-9)	gatifloxacin (BRD:BRD-A74980173-001-11-9)	Isoquinoline-6,7-dimethoxy-1-methyl-1,2,3,4-tetrahydro	anidulafungin (BRD:BRD-A75305484-001-01-3)	vitamin-B12 (BRD:BRD-A75369945-001-01-2)	rimantadine (BRD:BRD-A75479906-001-02-4)	isoxicam (BRD:BRD-A75552914-001-15-0)	clenbuterol (BRD:BRD-A75726477-003-21-3)	SDM25N (BRD:BRD-A75769826-003-02-1)	blebbistatin-(+/-) (BRD:BRD-A75817871-001-06-7)	lomefloxacin (BRD:BRD-A75850590-213-01-0)	leucovorin (BRD:BRD-A75919782-399-02-6)	clindamycin-palmitate (BRD:BRD-A76672327-003-02-0)	SYM-2206 (BRD:BRD-A77218119-001-03-5)	cyclopentolate (BRD:BRD-A77291778-003-22-0)	palmitoylcarnitine (BRD:BRD-A77577770-003-08-9)	MRS-1845 (BRD:BRD-A78093359-001-06-3)	imexon (BRD:BRD-A78195072-001-06-2)	dobutamine (BRD:BRD-A78322124-003-14-0)	regadenoson (BRD:BRD-A78341343-001-01-6)	monastrol (BRD:BRD-A78377521-001-05-5)	prednisolone-hemisuccinate (BRD:BRD-A78391468-001-02-8)	editol (BRD:BRD-A78588743-001-03-4)	cefotetan (BRD:BRD-A78723049-001-01-2)	nefopam (BRD:BRD-A78877355-001-03-0)	A740003 (BRD:BRD-A78952587-001-01-5)	3-deazaadenosine (BRD:BRD-A79431551-001-01-1)	tropicamide (BRD:BRD-A79672927-001-20-7)	sirolimus (BRD:BRD-A79768653-001-12-0)	memantine (BRD:BRD-A79803969-003-16-1)	midodrine (BRD:BRD-A79981887-003-16-4)	bendroflumethiazide (BRD:BRD-A80017228-001-25-7)	NSC-23766 (BRD:BRD-A80213327-305-08-3)	hydroxyamphetamine (BRD:BRD-A80871782-004-06-9)	cloperastine (BRD:BRD-A80908310-003-13-8)	fenoprofen (BRD:BRD-A81129465-001-03-8)	glycopyrrolate (BRD:BRD-A81233518-004-16-1)	BI-D1870 (BRD:BRD-A81370665-001-03-6)	saxagliptin (BRD:BRD-A81513827-001-03-6)	oligomycin-A (BRD:BRD-A81541225-001-06-8)	fenclonine-(+/-) (BRD:BRD-A81615860-003-01-7)	tolvaptan (BRD:BRD-A82035391-001-02-7)	miconazole (BRD:BRD-A82396632-008-29-0)	tibolone (BRD:BRD-A82522119-001-01-7)	mepazine (BRD:BRD-A82772293-001-03-2)	prasugrel (BRD:BRD-A83029242-001-05-3)	ardeparin (BRD:BRD-A83644949-236-01-6)	A61603 (BRD:BRD-A83650191-004-02-8)	mephenytoin (BRD:BRD-A83937277-001-10-5)	meloxicam (BRD:BRD-A84174393-236-07-1)	tropanyl-3,5-dimethylbenzoate (BRD:BRD-A84389633-001-05-7)	thioridazine (BRD:BRD-A84481105-003-31-3)	pimobendan (BRD:BRD-A84575140-001-02-4)	nilvadipine (BRD:BRD-A84687895-001-03-2)	alcuronium (BRD:BRD-A84907376-300-03-8)	NCS-382 (BRD:BRD-A85025557-001-02-5)	3-alpha-bis-(4-fluorophenyl)-methoxytropane (BRD:BRD-A85216385-003-02-4)	ascorbic-acid (BRD:BRD-A85242401-001-12-3)	L-670596 (BRD:BRD-A85472596-001-02-2)	piketoprofen (BRD:BRD-A85548292-001-01-8)	bemesetron (BRD:BRD-A85587465-001-03-3)	clopamide (BRD:BRD-A85651701-001-19-7)	fulvestrant (BRD:BRD-A85667082-001-12-7)	nibentan (BRD:BRD-A85876464-001-01-5)	flurbiprofen-(+/-) (BRD:BRD-A86044036-001-26-5)	varenicline (BRD:BRD-A86216746-046-02-6)	tetrahydrouridine (BRD:BRD-A86248581-001-01-4)	L-(+)-rhamnose-monohydrate (BRD:BRD-A86354194-002-01-7)	ractopamine (BRD:BRD-A86414188-003-01-5)	1-(1,2-diphenylethyl)piperidine-(+/-) (BRD:BRD-A86415025-050-01-0)	andrographolide (BRD:BRD-A86619021-001-04-8)	nicaraven (BRD:BRD-A86871940-001-01-9)	masoprocol (BRD:BRD-A87130939-001-07-9)	AZD7545 (BRD:BRD-A87435144-001-01-6)	tenidap (BRD:BRD-A87479750-001-02-7)	moguisteine (BRD:BRD-A87673115-001-04-1)	pronethalol (BRD:BRD-A87715314-003-14-4)	benzotript (BRD:BRD-A87983072-001-01-1)	equilin (BRD:BRD-A88080608-001-04-2)	halcinonide (BRD:BRD-A88138582-001-04-8)	trelagliptin (BRD:BRD-A88369366-001-01-7)	SKF-38393 (BRD:BRD-A88548664-004-02-7)	bucetin (BRD:BRD-A88684804-001-04-3)	sorbinil (BRD:BRD-A89164055-001-03-3)	bisoprolol (BRD:BRD-A89175223-051-14-8)	dalargin (BRD:BRD-A89196962-300-01-7)	PD-102807 (BRD:BRD-A89337244-001-02-9)	mefloquine (BRD:BRD-A89585551-003-16-6)	carnitine-(D/L) (BRD:BRD-A89594340-003-11-5)	CGP-55845 (BRD:BRD-A89672324-001-03-0)	CGP-37849 (BRD:BRD-A90272038-001-01-7)	guaifenesin (BRD:BRD-A90515964-001-16-5)	eptifibatide (BRD:BRD-A90547603-001-02-5)	lornoxicam (BRD:BRD-A90551241-001-10-8)	clinofibrate (BRD:BRD-A90625545-001-02-0)	manidipine (BRD:BRD-A90695733-001-07-4)	isradipine (BRD:BRD-A90799790-001-19-9)	adrafinil (BRD:BRD-A90926615-001-01-9)	bepridil (BRD:BRD-A91008255-003-24-8)	eprinomectin (BRD:BRD-A91366704-001-01-9)	estradiol-cypionate (BRD:BRD-A91452556-001-04-0)	chloroquine (BRD:BRD-A91699651-316-10-9)	camylofine-chlorhydrate (BRD:BRD-A91733352-300-04-5)	picrotin (BRD:BRD-A91822151-001-05-0)	tetrahydropapaverine (BRD:BRD-A91831168-003-02-5)	shikimic-acid (BRD:BRD-A92096630-001-02-8)	triamcinolone-acetonide (BRD:BRD-A92439610-001-05-7)	danazol (BRD:BRD-A92537424-001-04-7)	trimebutine (BRD:BRD-A92630576-050-24-1)	tocainide (BRD:BRD-A92670106-003-05-4)	tie2-kinase-inhibitor (BRD:BRD-A92800748-001-05-5)	lupanine (BRD:BRD-A92826379-001-01-5)	N-acetylmannosamine (BRD:BRD-A92872453-001-01-8)	SM-21 (BRD:BRD-A92933783-050-01-6)	ciglitazone (BRD:BRD-A93000692-001-08-1)	digitoxin (BRD:BRD-A93236127-001-04-5)	thalidomide (BRD:BRD-A93255169-001-28-3)	isoconazole (BRD:BRD-A93353767-008-02-2)	allopurinol-riboside (BRD:BRD-A93407926-001-01-1)	PETCM (BRD:BRD-A93477898-001-04-2)	nicotine (BRD:BRD-A93695607-322-02-5)	sodium-danshensu (BRD:BRD-A93699261-236-03-4)	clinafloxacin (BRD:BRD-A93964801-003-03-3)	telithromycin (BRD:BRD-A94008949-001-01-9)	AZD6765 (BRD:BRD-A94033181-001-01-4)	talinolol (BRD:BRD-A94276798-001-01-4)	ki16198 (BRD:BRD-A94323479-001-02-8)	prednisolone-sodium-phosphate (BRD:BRD-A94523291-304-02-7)	bifonazole (BRD:BRD-A94543220-001-24-7)	bucladesine (BRD:BRD-A94624445-236-17-0)	metaxalone (BRD:BRD-A94709349-001-08-3)	digoxin (BRD:BRD-A94756469-001-04-7)	vildagliptin (BRD:BRD-A94993966-001-04-4)	vildagliptin (BRD:BRD-A94993966-001-05-1)	ginkgolide-A (BRD:BRD-A95121829-001-08-9)	methyclothiazide (BRD:BRD-A95340155-001-09-7)	celiprolol (BRD:BRD-A95602221-003-02-1)	nisoxetine (BRD:BRD-A95696066-003-13-8)	talarozole (BRD:BRD-A95755460-001-01-3)	indapamide (BRD:BRD-A95869247-001-26-9)	colfosceril-palmitate (BRD:BRD-A95886749-001-03-5)	sertaconazole (BRD:BRD-A95939040-001-01-2)	eflornithine (BRD:BRD-A96292436-003-16-1)	allantoin (BRD:BRD-A96407378-001-15-1)	FPL-55712 (BRD:BRD-A96456596-001-02-2)	EBPC (BRD:BRD-A96485169-001-14-3)	isosteviol (BRD:BRD-A96529864-001-01-3)	M-14157 (BRD:BRD-A96977263-001-03-7)	fenoterol (BRD:BRD-A97104540-004-15-0)	rosiglitazone (BRD:BRD-A97437073-050-14-5)	piperidolate (BRD:BRD-A97479839-003-13-3)	ranolazine (BRD:BRD-A97674275-001-11-8)	pindolol (BRD:BRD-A97701745-001-16-0)	hexylcaine (BRD:BRD-A97730597-003-11-5)	ketoprofen (BRD:BRD-A97739905-001-26-5)	chloralose (BRD:BRD-A98174560-001-02-1)	hydroxytacrine-maleate-(R,S) (BRD:BRD-A98299281-050-09-6)	talniflumate (BRD:BRD-A98378129-001-02-2)	desvenlafaxine (BRD:BRD-A98845662-036-03-7)	epinastine (BRD:BRD-A98990573-003-01-3)	hydroxychloroquine (BRD:BRD-A99117172-065-04-0)	metipranolol (BRD:BRD-A99388803-001-01-5)	ethosuximide (BRD:BRD-A99633051-001-07-0)	bethanechol (BRD:BRD-A99833829-003-27-1)	paliperidone (BRD:BRD-A99888680-001-03-8)	paliperidone (BRD:BRD-A99888680-001-04-6)	estramustine-phosphate (BRD:BRD-K00077635-304-01-2)	RWJ-21757 (BRD:BRD-K00091711-001-01-2)	adarotene (BRD:BRD-K00152668-001-01-5)	colchicine (BRD:BRD-K00259736-001-16-4)	PPT (BRD:BRD-K00312224-001-09-5)	RITA (BRD:BRD-K00317371-001-06-1)	NU-7441 (BRD:BRD-K00337317-001-06-6)	phloroglucin (BRD:BRD-K00405906-001-01-9)	Ro-08-2750 (BRD:BRD-K00486786-001-02-2)	trovafloxacin (BRD:BRD-K00494077-066-01-9)	peramivir (BRD:BRD-K00519864-341-03-3)	ATN-161 (BRD:BRD-K00521308-019-01-9)	9-aminoacridine (BRD:BRD-K00535541-001-05-5)	9-aminoacridine (BRD:BRD-K00535541-001-06-3)	delapril (BRD:BRD-K00573984-003-01-5)	ticlopidine (BRD:BRD-K00603606-003-24-0)	altanserin (BRD:BRD-K00610438-003-02-5)	AG-14361 (BRD:BRD-K00615600-001-12-9)	tubastatin-A (BRD:BRD-K00627859-003-03-7)	CL-218872 (BRD:BRD-K00662280-001-09-4)	famotidine (BRD:BRD-K00673382-001-18-9)	orteronel (BRD:BRD-K00674894-001-01-4)	brexpiprazole (BRD:BRD-K00911143-001-01-9)	D-phenylalanine (BRD:BRD-K00911807-003-01-2)	IMREG-1 (BRD:BRD-K00926464-001-01-8)	sulfamethoxypyridazine (BRD:BRD-K00938507-001-17-8)	chromium-picolinate (BRD:BRD-K01029106-001-01-4)	sofalcone (BRD:BRD-K01039503-001-01-2)	finasteride (BRD:BRD-K01095011-001-15-9)	nitisinone (BRD:BRD-K01109406-001-03-7)	anamorelin (BRD:BRD-K01174345-001-01-9)	cloxacillin (BRD:BRD-K01244426-236-12-1)	pimozide (BRD:BRD-K01292756-001-25-0)	sucrose-octaacetate (BRD:BRD-K01294196-001-01-5)	uric-acid (BRD:BRD-K01295354-001-02-8)	CZC24832 (BRD:BRD-K01377300-001-01-1)	apigenin (BRD:BRD-K01493881-001-29-4)	rifampin (BRD:BRD-K01507359-001-22-9)	pyrazolanthrone (BRD:BRD-K01567962-001-23-0)	adenosine (BRD:BRD-K01577834-001-15-1)	dihydromyricetin (BRD:BRD-K01614093-001-02-6)	maltobionic-acid (BRD:BRD-K01624185-001-05-7)	indatraline (BRD:BRD-K01649396-003-07-1)	chlorindanol (BRD:BRD-K01653460-001-01-1)	diphenidol (BRD:BRD-K01663662-003-20-2)	triapine (BRD:BRD-K01669786-001-02-2)	histamine (BRD:BRD-K01674964-300-06-3)	TAK-901 (BRD:BRD-K01683783-001-02-6)	ciproxifan (BRD:BRD-K01767299-050-02-1)	UNC2250 (BRD:BRD-K01773560-001-02-4)	indole-3-carbinol (BRD:BRD-K01815685-001-15-5)	DPCPX (BRD:BRD-K01824921-001-18-5)	RS-23597-190 (BRD:BRD-K01868942-003-02-7)	pirinixic-acid (BRD:BRD-K01902415-001-11-7)	oxotremorine-M (BRD:BRD-K01942991-005-08-2)	succinylsulfathiazole (BRD:BRD-K01950558-001-14-7)	guvacine (BRD:BRD-K01980392-003-11-6)	AMG-9810 (BRD:BRD-K01995783-001-01-6)	NVP-BSK805 (BRD:BRD-K02017404-300-06-2)	oxatomide (BRD:BRD-K02079473-001-01-3)	olaparib (BRD:BRD-K02113016-001-15-4)	JNJ-38877605 (BRD:BRD-K02123250-001-06-7)	panobinostat (BRD:BRD-K02130563-001-11-4)	CHIR-124 (BRD:BRD-K02241333-001-02-7)	amoxapine (BRD:BRD-K02265150-001-26-5)	cefoperazone (BRD:BRD-K02292852-001-02-1)	epitiostanol (BRD:BRD-K02314383-001-01-3)	RG2833 (BRD:BRD-K02389548-001-02-5)	caffeine (BRD:BRD-K02404261-001-16-7)	parbendazole (BRD:BRD-K02407574-001-09-7)	ethyl-paraben (BRD:BRD-K02464583-001-02-2)	ethopabate (BRD:BRD-K02475039-001-01-0)	S18986 (BRD:BRD-K02501528-001-01-1)	sulfanilamide (BRD:BRD-K02594908-001-16-4)	celecoxib (BRD:BRD-K02637541-001-18-0)	gedunin (BRD:BRD-K02703275-001-07-5)	hydrastine-(1R,9S) (BRD:BRD-K02715688-001-02-1)	cefuroxime (BRD:BRD-K02733959-236-07-7)	methiazole (BRD:BRD-K02764365-001-13-6)	CRT0044876 (BRD:BRD-K02816415-001-01-9)	minaprine (BRD:BRD-K02867583-300-08-9)	kifunensine (BRD:BRD-K02898090-001-02-7)	clofoctol (BRD:BRD-K02900412-001-11-3)	preclamol (BRD:BRD-K02908048-003-06-4)	dasabuvir (BRD:BRD-K02943813-001-01-9)	BMS-299897 (BRD:BRD-K02950022-001-02-9)	naringin (BRD:BRD-K02953697-001-09-2)	SU11274 (BRD:BRD-K02965346-001-07-5)	secalciferol (BRD:BRD-K02965577-001-03-4)	lamivudine (BRD:BRD-K02992638-001-11-8)	PF-477736 (BRD:BRD-K03063480-001-05-8)	PF-477736 (BRD:BRD-K03063480-001-06-6)	levosimendan (BRD:BRD-K03095347-001-06-1)	NSC-663284 (BRD:BRD-K03109492-001-02-2)	GSK3787 (BRD:BRD-K03155172-001-02-2)	thiazovivin (BRD:BRD-K03164761-001-02-1)	roflumilast (BRD:BRD-K03194791-001-04-8)	trifluridine (BRD:BRD-K03243820-001-23-8)	trifluridine (BRD:BRD-K03243820-001-25-3)	1-azakenpaullone (BRD:BRD-K03273112-001-01-8)	CCT137690 (BRD:BRD-K03289018-001-02-7)	lersivirine (BRD:BRD-K03289534-001-01-4)	NU-6027 (BRD:BRD-K03294269-001-08-0)	A-7 (BRD:BRD-K03301001-003-02-5)	ecabet (BRD:BRD-K03353589-236-01-4)	roquinimex (BRD:BRD-K03384561-001-02-7)	cobimetinib (BRD:BRD-K03390685-001-01-7)	azacitidine (BRD:BRD-K03406345-001-27-8)	foretinib (BRD:BRD-K03449891-001-08-6)	amygdalin (BRD:BRD-K03504028-001-07-6)	XL388 (BRD:BRD-K03549949-001-01-0)	DMNB (BRD:BRD-K03564313-001-03-3)	ixabepilone (BRD:BRD-K03601870-001-01-2)	hypoxanthine (BRD:BRD-K03739921-001-06-8)	raclopride (BRD:BRD-K04111260-001-10-0)	nepafenac (BRD:BRD-K04112579-001-07-0)	bergenin (BRD:BRD-K04176066-001-08-3)	oxybuprocaine (BRD:BRD-K04185004-003-11-9)	oxcarbazepine (BRD:BRD-K04196797-001-24-4)	favipiravir (BRD:BRD-K04264130-001-01-4)	drospirenone (BRD:BRD-K04394237-001-03-7)	drospirenone (BRD:BRD-K04394237-001-06-0)	SB-222200 (BRD:BRD-K04414442-001-08-3)	7-nitroindazole (BRD:BRD-K04430056-001-17-7)	7-nitroindazole (BRD:BRD-K04430056-236-02-1)	lithocholic-acid (BRD:BRD-K04497194-001-02-1)	epirubicin (BRD:BRD-K04548931-003-16-5)	4-pyrimidinecarbonitrile (BRD:BRD-K04552268-001-02-4)	octenidine (BRD:BRD-K04568635-300-01-4)	YO-01027 (BRD:BRD-K04622161-001-02-3)	BIBR-1532 (BRD:BRD-K04623885-001-07-5)	D-delta-tocopherol (BRD:BRD-K04657451-001-01-0)	AGI-6780 (BRD:BRD-K04691817-001-01-8)	clemizole (BRD:BRD-K04704168-003-14-3)	ciprofloxacin (BRD:BRD-K04804440-001-09-5)	GSK1904529A (BRD:BRD-K04833372-001-06-2)	aloe-emodin (BRD:BRD-K04851519-001-06-8)	GSK-3-inhibitor-IX (BRD:BRD-K04923131-001-15-4)	nebivolol (BRD:BRD-K04956647-003-02-5)	LY2334737 (BRD:BRD-K04993719-001-01-7)	phytosphingosine (BRD:BRD-K05048137-001-03-9)	PD-184352 (BRD:BRD-K05104363-001-10-0)	ZK-164015 (BRD:BRD-K05151076-001-02-6)	NGB-2904 (BRD:BRD-K05181084-003-03-7)	luteolin (BRD:BRD-K05236810-001-19-0)	SC-10 (BRD:BRD-K05361803-001-03-9)	nicotine (BRD:BRD-K05395900-322-05-4)	HA-1004 (BRD:BRD-K05434375-001-06-5)	E7449 (BRD:BRD-K05444225-001-01-7)	WP1066 (BRD:BRD-K05445342-001-05-3)	ledipasvir (BRD:BRD-K05446112-001-01-8)	JX-401 (BRD:BRD-K05464208-001-05-7)	dronedarone (BRD:BRD-K05524748-003-04-4)	L-745870 (BRD:BRD-K05528470-305-02-2)	tobramycin (BRD:BRD-K05619559-001-12-7)	sevoflurane (BRD:BRD-K05638300-001-01-2)	raltegravir (BRD:BRD-K05658747-001-02-9)	dicloxacillin (BRD:BRD-K05673000-236-12-1)	PSI-7976 (BRD:BRD-K05674516-001-01-7)	PSI-7976 (BRD:BRD-K05674516-001-02-5)	PACOCF3 (BRD:BRD-K05677083-001-05-4)	AZ-628 (BRD:BRD-K05804044-001-06-0)	sotagliflozin (BRD:BRD-K05850076-001-01-5)	sodium-butyrate (BRD:BRD-K05878375-236-05-7)	dexlansoprazole (BRD:BRD-K05900209-001-03-4)	limonin (BRD:BRD-K05906022-001-05-1)	nonivamide (BRD:BRD-K05907307-001-07-1)	dixanthogen (BRD:BRD-K05919151-001-01-6)	fluconazole (BRD:BRD-K05977355-001-19-0)	telenzepine (BRD:BRD-K06147391-300-06-8)	methoxyflurane (BRD:BRD-K06152156-001-01-8)	carbetapentane (BRD:BRD-K06181161-048-15-1)	YS-035 (BRD:BRD-K06208435-003-08-2)	DUP-697 (BRD:BRD-K06221026-001-06-8)	posaconazole (BRD:BRD-K06222852-001-03-2)	LY364947 (BRD:BRD-K06234293-001-04-2)	rilpivirine (BRD:BRD-K06240250-001-01-6)	UK-383367 (BRD:BRD-K06294530-001-01-5)	tizanidine (BRD:BRD-K06335600-003-20-7)	pramipexole (BRD:BRD-K06388322-312-02-6)	fludrocortisone-acetate (BRD:BRD-K06408664-001-03-5)	ryuvidine (BRD:BRD-K06426971-001-02-7)	ASP3026 (BRD:BRD-K06542892-001-01-9)	bisindolylmaleimide-IX (BRD:BRD-K06543683-066-02-1)	voriconazole (BRD:BRD-K06557128-001-07-0)	LE-135 (BRD:BRD-K06593056-001-04-8)	oleamide (BRD:BRD-K06644925-001-03-0)	nafamostat (BRD:BRD-K06674495-334-03-2)	GSK1838705A (BRD:BRD-K06749501-001-02-1)	nobiletin (BRD:BRD-K06753942-001-14-5)	isbufylline (BRD:BRD-K06762493-001-08-1)	fosbretabulin (BRD:BRD-K06814349-304-01-9)	AM-580 (BRD:BRD-K06854232-001-19-9)	cabazitaxel (BRD:BRD-K06858286-001-01-3)	deferiprone (BRD:BRD-K06878038-001-18-6)	tebipenem (BRD:BRD-K06900071-001-01-2)	minoxidil (BRD:BRD-K06902185-003-01-7)	promazine (BRD:BRD-K06980535-003-25-9)	BMS-599626 (BRD:BRD-K07106112-003-03-8)	fiacitabine (BRD:BRD-K07160047-001-01-3)	streptomycin (BRD:BRD-K07166362-330-02-8)	frentizole (BRD:BRD-K07202345-001-19-4)	trimethoprim (BRD:BRD-K07208025-001-29-7)	cinnarazine (BRD:BRD-K07220430-001-18-4)	cinnarazine (BRD:BRD-K07220430-001-19-2)	moclobemide (BRD:BRD-K07237224-001-19-6)	dexrazoxane (BRD:BRD-K07265709-003-05-6)	oxyclozanide (BRD:BRD-K07283971-001-01-3)	PF-04691502 (BRD:BRD-K07310275-001-02-5)	benfotiamine (BRD:BRD-K07359318-001-03-9)	paroxypropione (BRD:BRD-K07441213-001-18-9)	BAM7 (BRD:BRD-K07442505-001-03-6)	WHI-P154 (BRD:BRD-K07487750-001-03-3)	BRL-37344 (BRD:BRD-K07507905-236-02-6)	curcumin (BRD:BRD-K07572174-001-39-4)	dexloxiglumide (BRD:BRD-K07609981-001-01-7)	sparfloxacin (BRD:BRD-K07612980-001-05-3)	sparfloxacin (BRD:BRD-K07612980-001-07-9)	roscovitine (BRD:BRD-K07691486-001-15-5)	VX-702 (BRD:BRD-K07736136-001-04-6)	acecainide (BRD:BRD-K07753030-003-17-6)	aminopurvalanol-a (BRD:BRD-K07762753-001-04-4)	PSI-6130 (BRD:BRD-K07798980-001-01-9)	alvimopan (BRD:BRD-K07857022-002-01-1)	danusertib (BRD:BRD-K07881437-001-03-8)	danusertib (BRD:BRD-K07881437-001-04-6)	quinine (BRD:BRD-K07940445-310-02-9)	2-iminobiotin (BRD:BRD-K07954936-001-01-3)	PF-05212384 (BRD:BRD-K07955840-001-02-3)	GSK2126458 (BRD:BRD-K07972848-001-02-0)	lincomycin (BRD:BRD-K08033334-003-04-3)	arbutin (BRD:BRD-K08037784-001-12-6)	tetrandrine (BRD:BRD-K08078237-001-19-8)	I-BET-762 (BRD:BRD-K08109215-001-06-4)	L-701324 (BRD:BRD-K08109516-001-07-8)	danoprevir (BRD:BRD-K08111240-001-02-8)	chloramphenicol (BRD:BRD-K08111712-001-16-7)	astragaloside-a (BRD:BRD-K08188887-001-02-4)	entecavir (BRD:BRD-K08206212-002-01-0)	WAY-200070 (BRD:BRD-K08223200-001-01-1)	propoxur (BRD:BRD-K08231299-001-08-1)	LCL-161 (BRD:BRD-K08248804-001-01-8)	falecalcitriol (BRD:BRD-K08251020-001-01-0)	diclofenac (BRD:BRD-K08252256-236-33-8)	griseofulvin (BRD:BRD-K08273968-001-19-0)	butyl-paraben (BRD:BRD-K08287586-001-14-3)	1-ethyl-2-pyrrolidone (BRD:BRD-K08288352-001-03-6)	chlorpyrifos (BRD:BRD-K08303368-001-10-0)	AG-1024 (BRD:BRD-K08310154-001-03-8)	xylometazoline (BRD:BRD-K08356259-003-24-7)	salicyl-alcohol (BRD:BRD-K08493205-001-04-9)	sarafloxacin (BRD:BRD-K08525451-003-05-2)	gambogic-acid (BRD:BRD-K08542803-001-03-1)	irinotecan (BRD:BRD-K08547377-394-03-5)	ramatroban (BRD:BRD-K08586861-001-01-1)	thioproperazine (BRD:BRD-K08619574-334-05-4)	tremorine (BRD:BRD-K08619838-300-05-7)	RS-100329 (BRD:BRD-K08640512-003-02-3)	ibanronate (BRD:BRD-K08681769-323-03-7)	3-amino-benzamide (BRD:BRD-K08703257-001-12-1)	fenaclon (BRD:BRD-K08791496-001-01-0)	pelitinib (BRD:BRD-K08799216-001-05-3)	naringenin (BRD:BRD-K08832567-001-11-5)	actinoquinol (BRD:BRD-K08837089-236-01-6)	DU-728 (BRD:BRD-K08859203-001-01-9)	fexaramine (BRD:BRD-K08864679-001-02-2)	CCG-50014 (BRD:BRD-K08893438-001-04-9)	palonosetron (BRD:BRD-K08924299-003-06-1)	U-0521 (BRD:BRD-K08953028-001-09-6)	azelaic-acid (BRD:BRD-K08976401-001-18-5)	zolantidine (BRD:BRD-K08996725-332-01-7)	fananserin (BRD:BRD-K08998509-001-02-4)	pipemidic-acid (BRD:BRD-K08999871-213-01-5)	firocoxib (BRD:BRD-K09090523-001-02-1)	CP-945,598 (BRD:BRD-K09090949-001-01-9)	nepicastat (BRD:BRD-K09126848-003-01-9)	D-4476 (BRD:BRD-K09132007-001-07-5)	clioquinol (BRD:BRD-K09255212-001-16-6)	carzenide (BRD:BRD-K09295674-001-09-8)	1-octanol (BRD:BRD-K09338665-001-07-1)	tariquidar (BRD:BRD-K09353376-001-03-9)	merimepodib (BRD:BRD-K09372874-001-01-0)	SR-57227A (BRD:BRD-K09397065-003-06-1)	lovastatin (BRD:BRD-K09416995-001-39-9)	TAS-103 (BRD:BRD-K09426783-300-01-0)	PHA-680632 (BRD:BRD-K09443272-001-03-3)	levofloxacin (BRD:BRD-K09471561-001-18-2)	NU-7026 (BRD:BRD-K09537769-001-04-0)	mibefradil (BRD:BRD-K09549677-300-03-4)	forskolin (BRD:BRD-K09602097-001-13-6)	CD-1530 (BRD:BRD-K09619322-001-03-8)	DS2-(806622) (BRD:BRD-K09619578-001-01-3)	m-3M3FBS (BRD:BRD-K09635314-001-03-4)	loreclezole (BRD:BRD-K09659835-003-01-4)	varespladib (BRD:BRD-K09711437-001-04-3)	atazanavir (BRD:BRD-K09757388-065-04-0)	FGIN-1-27 (BRD:BRD-K09778810-001-10-6)	bakuchiol (BRD:BRD-K09785578-001-01-2)	VS-4718 (BRD:BRD-K09877029-001-01-2)	caffeic-acid (BRD:BRD-K09900591-001-26-7)	dabrafenib (BRD:BRD-K09951645-001-06-8)	enisamium-iodide (BRD:BRD-K10029415-005-06-9)	dantron (BRD:BRD-K10065684-001-07-4)	ertugliflozin (BRD:BRD-K10071630-001-01-0)	L-701252 (BRD:BRD-K10176267-001-03-3)	PSB-11 (BRD:BRD-K10177585-003-02-4)	besifloxacin (BRD:BRD-K10196357-003-02-0)	meclofenoxate (BRD:BRD-K10314788-003-12-7)	teniposide (BRD:BRD-K10362825-001-03-4)	MRS-3777 (BRD:BRD-K10575656-034-01-0)	hexamethonium (BRD:BRD-K10598093-303-06-1)	sulfasalazine (BRD:BRD-K10670311-001-15-5)	sulfaphenazole (BRD:BRD-K10671814-001-14-8)	S-isopropylisothiourea (BRD:BRD-K10673031-004-02-0)	GW-405833 (BRD:BRD-K10705233-001-02-2)	rivastigmine (BRD:BRD-K10706131-046-03-6)	xylose (BRD:BRD-K10759144-001-04-3)	temocapril (BRD:BRD-K10784860-003-02-3)	clobetasol-propionate (BRD:BRD-K10799896-001-26-2)	sitafloxacin (BRD:BRD-K10836013-001-01-3)	phenylbutazone (BRD:BRD-K10843433-001-22-7)	phenylbutazone (BRD:BRD-K10843433-001-23-5)	tiludronate (BRD:BRD-K10845183-304-01-6)	tolcapone (BRD:BRD-K10852020-001-04-5)	tolcapone (BRD:BRD-K10852020-001-05-2)	APD668 (BRD:BRD-K10859802-001-01-0)	OAC1 (BRD:BRD-K10878147-001-02-2)	silodosin (BRD:BRD-K10906636-001-02-9)	latanoprost (BRD:BRD-K10961822-001-05-1)	diloxanide (BRD:BRD-K10974103-001-21-1)	clotiapine (BRD:BRD-K10990317-001-04-5)	VUF10166 (BRD:BRD-K11046126-001-02-0)	ICI-162846 (BRD:BRD-K11071038-001-01-7)	CPI-1189 (BRD:BRD-K11073688-001-01-6)	acetanilide (BRD:BRD-K11094367-001-10-1)	gadoterate-meglumine (BRD:BRD-K11099631-001-07-6)	ceftibuten (BRD:BRD-K11124378-001-04-6)	gemfibrozil (BRD:BRD-K11129031-001-27-5)	iniparib (BRD:BRD-K11153516-001-05-5)	norfloxacin (BRD:BRD-K11196887-001-21-2)	norfloxacin (BRD:BRD-K11196887-001-22-0)	tazemetostat (BRD:BRD-K11215326-001-03-7)	ambazone (BRD:BRD-K11244467-001-08-5)	alectinib (BRD:BRD-K11267252-001-04-4)	ambenonium (BRD:BRD-K11292736-300-02-8)	ZD-7155 (BRD:BRD-K11373525-003-02-1)	phenformin (BRD:BRD-K11399644-003-11-3)	NOV-002 (BRD:BRD-K11411329-001-01-3)	aspirin (BRD:BRD-K11433652-001-17-0)	teprenone (BRD:BRD-K11510141-001-01-8)	droxinostat (BRD:BRD-K11558771-001-13-9)	morin (BRD:BRD-K11590034-002-03-4)	dipeptamin (BRD:BRD-K11595419-001-01-4)	carmofur (BRD:BRD-K11630072-001-13-2)	sesamin (BRD:BRD-K11631773-001-10-8)	JNJ-7706621 (BRD:BRD-K11636097-001-03-1)	sulfamethazine (BRD:BRD-K11640013-001-15-8)	sulfamethazine (BRD:BRD-K11640013-236-10-1)	pyroxamide (BRD:BRD-K11663430-001-02-3)	rostafuroxine (BRD:BRD-K11672787-001-01-5)	BU-239 (BRD:BRD-K11696279-003-02-3)	benzbromarone (BRD:BRD-K11717138-001-30-3)	triprolidine (BRD:BRD-K11742128-003-23-4)	furazolidone (BRD:BRD-K11756522-001-09-9)	NBQX (BRD:BRD-K11796549-001-04-5)	PJ-34 (BRD:BRD-K11853856-001-01-7)	methylthiouracil (BRD:BRD-K11900042-001-14-4)	GR-127935 (BRD:BRD-K11911061-003-11-9)	ER-27319 (BRD:BRD-K11927976-050-02-9)	tipiracil (BRD:BRD-K11973162-003-01-8)	betaine (BRD:BRD-K12014493-001-02-2)	AT7867 (BRD:BRD-K12040459-001-06-0)	palifosfamide (BRD:BRD-K12047401-001-01-5)	LY2608204 (BRD:BRD-K12068470-001-02-5)	LY2608204 (BRD:BRD-K12068470-001-04-1)	PD-160170 (BRD:BRD-K12079898-001-02-6)	nialamide (BRD:BRD-K12102668-001-25-5)	GR-144053 (BRD:BRD-K12120659-305-02-2)	NVP-BEZ235 (BRD:BRD-K12184916-001-15-4)	glipizide (BRD:BRD-K12219985-001-26-1)	MEK1-2-inhibitor (BRD:BRD-K12244279-001-05-8)	vincristine (BRD:BRD-K12251893-065-04-7)	androsterone (BRD:BRD-K12329651-001-18-8)	trametinib (BRD:BRD-K12343256-001-08-9)	fedratinib (BRD:BRD-K12502280-001-08-0)	fenbufen (BRD:BRD-K12513978-001-24-1)	sulbutiamine (BRD:BRD-K12539416-001-01-4)	nocodazole (BRD:BRD-K12539581-001-23-7)	amidopyrine (BRD:BRD-K12568846-001-14-6)	exalamide (BRD:BRD-K12609457-001-03-1)	CGS-21680 (BRD:BRD-K12614344-003-01-8)	harmane (BRD:BRD-K12630395-001-14-9)	TG-100801 (BRD:BRD-K12735121-001-01-4)	veliparib (BRD:BRD-K12737986-001-01-4)	XAV-939 (BRD:BRD-K12762134-001-06-2)	PNU-37883 (BRD:BRD-K12769093-003-01-3)	CX-5461 (BRD:BRD-K12787259-001-04-3)	kaempferol (BRD:BRD-K12807006-001-18-5)	PCI-24781 (BRD:BRD-K12867552-001-04-7)	dapivirine (BRD:BRD-K12885236-001-02-7)	YM-976 (BRD:BRD-K12932420-001-02-3)	bergapten (BRD:BRD-K12968785-001-13-3)	valdecoxib (BRD:BRD-K12994359-001-18-4)	ciclopirox (BRD:BRD-K13044802-213-20-7)	BMS-754807 (BRD:BRD-K13049116-001-05-7)	uridine (BRD:BRD-K13050303-001-17-3)	uridine (BRD:BRD-K13050303-001-18-1)	acivicin (BRD:BRD-K13050541-001-01-9)	hydrochlorothiazide (BRD:BRD-K13078532-001-28-4)	CGP-52411 (BRD:BRD-K13087974-001-02-5)	PFI-1 (BRD:BRD-K13094524-001-07-5)	artemisinin (BRD:BRD-K13112821-001-17-4)	AR-42 (BRD:BRD-K13167095-001-02-9)	NSC-3852 (BRD:BRD-K13169950-001-14-4)	pentamidine (BRD:BRD-K13183738-317-10-2)	L-741742 (BRD:BRD-K13211965-003-02-8)	haloprogin (BRD:BRD-K13238168-001-02-0)	carsalam (BRD:BRD-K13238618-001-05-9)	piperazine (BRD:BRD-K13249881-001-02-3)	quinelorane (BRD:BRD-K13261168-300-01-0)	rimonabant (BRD:BRD-K13296708-001-05-8)	KY02111 (BRD:BRD-K13302470-001-02-7)	ebastine (BRD:BRD-K13314656-001-01-0)	methazolamide (BRD:BRD-K13356952-001-25-1)	thonzonium (BRD:BRD-K13387373-004-14-5)	AT-7519 (BRD:BRD-K13390322-001-06-3)	isopropyl-myristate (BRD:BRD-K13409143-001-01-9)	aminothiazole (BRD:BRD-K13421763-001-06-2)	L-655,708 (BRD:BRD-K13474508-001-01-2)	sulfacarbamide (BRD:BRD-K13486660-001-01-0)	creatinine (BRD:BRD-K13495773-001-11-4)	naringin-dihydrochalcone (BRD:BRD-K13511380-001-01-4)	everolimus (BRD:BRD-K13514097-001-05-3)	BMS-345541 (BRD:BRD-K13566078-001-02-3)	pepstatin (BRD:BRD-K13571841-001-14-4)	P5091 (BRD:BRD-K13606314-001-01-3)	aceglutamide (BRD:BRD-K13619941-213-01-8)	midostaurin (BRD:BRD-K13646352-001-03-8)	dinaciclib (BRD:BRD-K13662825-001-07-5)	bitopertin (BRD:BRD-K13756951-001-01-4)	parecoxib (BRD:BRD-K13800121-001-01-5)	givinostat (BRD:BRD-K13810148-311-03-2)	desoxypeganine (BRD:BRD-K13819402-003-10-2)	IEM1460 (BRD:BRD-K13829090-303-02-9)	LY2365109 (BRD:BRD-K13888115-003-02-2)	vardenafil (BRD:BRD-K13926615-003-03-3)	tenovin-6 (BRD:BRD-K13949769-001-01-7)	propranolol-(S) (BRD:BRD-K13994703-003-15-8)	ritodrine (BRD:BRD-K14003026-003-09-0)	LY2603618 (BRD:BRD-K14109347-001-03-4)	sulfamonomethoxine (BRD:BRD-K14116214-001-09-6)	isopropamide-iodide (BRD:BRD-K14127446-005-22-7)	MK-0812 (BRD:BRD-K14175878-001-01-6)	GTS21 (BRD:BRD-K14235254-001-01-2)	BAY-K-8644-(s)-(-) (BRD:BRD-K14329163-001-03-9)	pyridoxine (BRD:BRD-K14349461-003-13-1)	FG-4592 (BRD:BRD-K14385366-001-04-4)	NECA (BRD:BRD-K14395568-001-16-3)	avobenzone (BRD:BRD-K14401183-001-10-7)	bromocriptine (BRD:BRD-K14496212-066-04-8)	meisoindigo (BRD:BRD-K14529030-001-01-9)	TG-02 (BRD:BRD-K14560436-001-01-4)	IKK-16 (BRD:BRD-K14618467-001-04-6)	altrenogest (BRD:BRD-K14619660-001-01-5)	tasquinimod (BRD:BRD-K14653796-001-01-1)	cinoxacin (BRD:BRD-K14704277-001-22-6)	sulfathiazole (BRD:BRD-K14705039-001-16-4)	PF-4708671 (BRD:BRD-K14711741-001-02-1)	I-BZA (BRD:BRD-K14762862-001-01-9)	flurothyl (BRD:BRD-K14763542-001-02-3)	vesamicol (BRD:BRD-K14765469-003-12-2)	SC-560 (BRD:BRD-K14767410-001-02-3)	berberine (BRD:BRD-K14796088-003-26-8)	SB-221284 (BRD:BRD-K14807180-001-02-5)	R-428 (BRD:BRD-K14870255-001-02-3)	GW-501516 (BRD:BRD-K14880289-001-02-2)	erythrosine (BRD:BRD-K14920963-304-02-7)	ibuprofen-(S) (BRD:BRD-K14965640-001-12-4)	GSK650394 (BRD:BRD-K14991967-001-02-6)	bemegride (BRD:BRD-K14993104-001-05-9)	emedastine (BRD:BRD-K15010214-364-02-7)	BAY-11-7082 (BRD:BRD-K15025317-001-15-1)	salazodine (BRD:BRD-K15045219-001-01-8)	tiotidine (BRD:BRD-K15071410-001-01-1)	JNJ-10191584 (BRD:BRD-K15086322-050-01-3)	gemcitabine (BRD:BRD-K15108141-001-06-6)	apoptosis-activator-II (BRD:BRD-K15164005-001-05-6)	swainsonine (BRD:BRD-K15170068-001-03-2)	NVP-ADW742 (BRD:BRD-K15179513-001-03-4)	carfilzomib (BRD:BRD-K15179879-001-03-2)	IBC-293 (BRD:BRD-K15196155-001-02-3)	hemomex-s (BRD:BRD-K15231341-001-01-5)	ammonium-glycyrrhizinate (BRD:BRD-K15318383-201-01-5)	PRIMA1 (BRD:BRD-K15318909-001-10-5)	C-751 (BRD:BRD-K15337272-001-01-3)	penfluridol (BRD:BRD-K15409150-001-05-8)	SB-228357 (BRD:BRD-K15424032-001-03-6)	iguratimod (BRD:BRD-K15426076-001-01-2)	nevirapine (BRD:BRD-K15502390-001-20-9)	tesaglitazar (BRD:BRD-K15507868-001-03-7)	CS-110266 (BRD:BRD-K15519488-050-01-3)	phloretin (BRD:BRD-K15563106-001-18-0)	papaverine (BRD:BRD-K15567136-003-27-2)	R-96544 (BRD:BRD-K15588452-003-02-7)	obatoclax (BRD:BRD-K15600710-066-04-1)	SEW-2871 (BRD:BRD-K15601958-001-03-9)	ursodiol (BRD:BRD-K15697815-001-16-2)	cefdinir (BRD:BRD-K15766189-001-09-8)	L-733060 (BRD:BRD-K15791587-003-02-5)	lobendazole (BRD:BRD-K15834839-001-02-3)	SDZ-205-557 (BRD:BRD-K15868788-003-07-7)	tenofovir (BRD:BRD-K15891719-001-05-1)	maytansinol-isobutyrate (BRD:BRD-K15898725-001-01-7)	clotrimazole (BRD:BRD-K15916496-001-27-9)	ropinirole (BRD:BRD-K15933101-003-06-1)	telbivudine (BRD:BRD-K15976406-001-03-3)	Z160 (BRD:BRD-K16037980-001-01-1)	fentiazac (BRD:BRD-K16077845-001-06-1)	pyrithione-zinc (BRD:BRD-K16136380-001-01-7)	CHIR-99021 (BRD:BRD-K16189898-003-03-3)	oxymetazoline (BRD:BRD-K16195444-003-26-0)	piperacetazine (BRD:BRD-K16277217-001-10-9)	atrasentan (BRD:BRD-K16295392-003-01-3)	CCMI (BRD:BRD-K16338837-001-02-6)	ibudilast (BRD:BRD-K16444452-001-09-1)	metacetamol (BRD:BRD-K16474819-001-09-6)	PLX4720 (BRD:BRD-K16478699-001-09-2)	metocurine (BRD:BRD-K16484091-001-01-1)	mocetinostat (BRD:BRD-K16485616-001-08-9)	zaprinast (BRD:BRD-K16542329-001-13-5)	evacetrapib (BRD:BRD-K16551357-001-03-2)	PNU-22394 (BRD:BRD-K16551401-003-03-4)	GTP-14564 (BRD:BRD-K16664969-001-03-3)	regorafenib (BRD:BRD-K16730910-001-07-3)	MK-0893 (BRD:BRD-K16732600-001-01-7)	PRX-08066 (BRD:BRD-K16757695-050-02-5)	perfluamine (BRD:BRD-K16758059-001-01-8)	sotrastaurin (BRD:BRD-K16761703-001-03-8)	filgotinib (BRD:BRD-K16803204-001-01-6)	bevirimat-dimeglumine (BRD:BRD-K16898998-001-01-6)	BD-1008 (BRD:BRD-K17008822-303-02-1)	estriol (BRD:BRD-K17016787-001-16-7)	pibenzimol (BRD:BRD-K17026858-001-01-2)	stattic (BRD:BRD-K17061841-001-03-5)	bendamustine (BRD:BRD-K17068645-003-04-2)	chloroxine (BRD:BRD-K17075857-001-17-6)	chloroxine (BRD:BRD-K17075857-001-18-4)	LY2874455 (BRD:BRD-K17203476-001-01-9)	sulfametopyrazine (BRD:BRD-K17205817-001-06-1)	chloroxylenol (BRD:BRD-K17223896-001-10-0)	clebopride (BRD:BRD-K17294426-050-12-3)	adrenosterone (BRD:BRD-K17368287-001-18-3)	BP-897 (BRD:BRD-K17378184-300-05-9)	tyrphostin-AG-835 (BRD:BRD-K17415526-001-03-5)	abacavir (BRD:BRD-K17443395-065-02-2)	butein (BRD:BRD-K17497770-001-03-6)	cisatracurium (BRD:BRD-K17498618-344-02-6)	bropirimine (BRD:BRD-K17500877-001-02-1)	firategrast (BRD:BRD-K17513304-001-01-9)	penicillamine-(D) (BRD:BRD-K17518951-001-03-0)	talmapimod (BRD:BRD-K17555800-003-01-5)	amiodarone (BRD:BRD-K17561142-003-32-5)	pridinol (BRD:BRD-K17565903-066-23-1)	PD-168393 (BRD:BRD-K17702546-001-03-2)	JTC-801 (BRD:BRD-K17705806-003-04-4)	belinostat (BRD:BRD-K17743125-001-08-4)	KB-R7943 (BRD:BRD-K17743697-066-03-6)	JNJ-7777120 (BRD:BRD-K17774839-001-02-9)	tranilast (BRD:BRD-K17849083-001-31-1)	tranilast (BRD:BRD-K17849083-001-32-9)	cloprostenol-(+/-) (BRD:BRD-K17850764-236-11-9)	BRL-54443 (BRD:BRD-K17868609-001-05-0)	2-pyridylethylamine (BRD:BRD-K17874705-300-03-2)	indirubin (BRD:BRD-K17894950-001-14-3)	LY2886721 (BRD:BRD-K17953908-001-01-7)	oxelaidin (BRD:BRD-K17977438-048-02-4)	eprobemide (BRD:BRD-K17979676-001-01-2)	L-168049 (BRD:BRD-K18036262-001-02-8)	gamma-linolenic-acid (BRD:BRD-K18059238-001-10-4)	ethoxzolamide (BRD:BRD-K18131774-001-17-6)	fdcyd (BRD:BRD-K18157228-001-01-7)	HA14-1 (BRD:BRD-K18163608-001-05-6)	eltanolone (BRD:BRD-K18172896-001-02-5)	mephentermine (BRD:BRD-K18194590-065-08-0)	propoxycaine (BRD:BRD-K18250272-003-11-0)	O-1918 (BRD:BRD-K18316707-001-02-7)	uridine-triacetate (BRD:BRD-K18323388-001-01-1)	budipine (BRD:BRD-K18324993-001-01-6)	spermine (BRD:BRD-K18375018-376-02-3)	TG-100572 (BRD:BRD-K18424115-003-01-3)	digitoxigenin (BRD:BRD-K18518344-001-15-9)	nafcillin (BRD:BRD-K18574842-236-17-7)	nafcillin (BRD:BRD-K18574842-323-10-8)	mexeneone (BRD:BRD-K18613660-001-05-5)	digoxigenin (BRD:BRD-K18619710-001-14-4)	folic-acid (BRD:BRD-K18673820-001-15-5)	ZD-7288 (BRD:BRD-K18678457-003-02-8)	benzoquinonium-dibromide (BRD:BRD-K18772613-303-02-4)	bifemelane (BRD:BRD-K18779551-003-07-8)	U-0126 (BRD:BRD-K18787491-001-08-6)	LB42708 (BRD:BRD-K18834913-001-01-1)	dalcetrapib (BRD:BRD-K18849474-001-04-4)	MK-0752 (BRD:BRD-K18850819-001-04-6)	olanzapine (BRD:BRD-K18895904-001-16-1)	ST-91 (BRD:BRD-K18905250-003-02-4)	estradiol (BRD:BRD-K18910433-001-36-6)	estradiol (BRD:BRD-K18910433-001-43-2)	neostigmine (BRD:BRD-K18922609-004-23-1)	clevudine (BRD:BRD-K18948558-001-01-9)	LY2801653 (BRD:BRD-K18961567-001-01-1)	pacritinib (BRD:BRD-K19034817-001-01-4)	mubritinib (BRD:BRD-K19061412-001-02-4)	darapladib (BRD:BRD-K19085898-001-01-8)	clofibric-acid (BRD:BRD-K19111024-001-20-9)	indirubin-3-monoxime (BRD:BRD-K19136521-001-08-9)	CP-91149 (BRD:BRD-K19171642-001-02-3)	SPP301 (BRD:BRD-K19203487-001-01-4)	phenolphthalein (BRD:BRD-K19227686-001-18-6)	salvinorin-A (BRD:BRD-K19284129-001-02-6)	gossypol (BRD:BRD-K19295594-015-14-3)	SR-95639A (BRD:BRD-K19309090-300-05-5)	FR-139317 (BRD:BRD-K19318328-001-01-3)	RKI-1447 (BRD:BRD-K19333160-001-01-3)	prochlorperazine (BRD:BRD-K19352500-070-12-4)	colforsin-daproate (BRD:BRD-K19388745-003-01-7)	SB-242235 (BRD:BRD-K19412355-001-01-0)	sitagliptin (BRD:BRD-K19416115-001-05-3)	CNQX (BRD:BRD-K19438463-001-05-5)	piracetam (BRD:BRD-K19456237-001-27-6)	buflomedil (BRD:BRD-K19462402-003-24-6)	SGX523 (BRD:BRD-K19477839-001-07-6)	megestrol-acetate (BRD:BRD-K19507340-001-22-1)	saracatinib (BRD:BRD-K19540840-001-09-4)	ruxolitinib-(S) (BRD:BRD-K19601669-001-03-5)	ZM-241385 (BRD:BRD-K19605405-001-02-7)	creatine (BRD:BRD-K19615002-001-02-3)	compound-401 (BRD:BRD-K19655798-001-01-9)	GGTI-298 (BRD:BRD-K19669037-001-01-1)	ethimizol (BRD:BRD-K19672466-001-02-3)	lapatinib (BRD:BRD-K19687926-379-07-4)	vernakalant (BRD:BRD-K19741547-003-01-7)	eplerenone (BRD:BRD-K19761926-001-02-8)	eplerenone (BRD:BRD-K19761926-001-03-6)	sonidegib (BRD:BRD-K19796430-001-05-6)	TIC10 (BRD:BRD-K19939891-001-05-4)	octinoxate (BRD:BRD-K19972289-001-01-4)	apabetalone (BRD:BRD-K20001883-001-02-7)	LCQ908 (BRD:BRD-K20008181-001-01-3)	LY411575 (BRD:BRD-K20013301-001-02-6)	betazole (BRD:BRD-K20075662-300-04-0)	rufinamide (BRD:BRD-K20079257-001-09-6)	atomoxetine (BRD:BRD-K20141153-003-13-7)	dihomo-gamma-linolenic-acid (BRD:BRD-K20152659-001-04-6)	vecuronium (BRD:BRD-K20168442-004-06-3)	R406 (BRD:BRD-K20285085-001-07-1)	R406 (BRD:BRD-K20285085-074-04-5)	BIX-02188 (BRD:BRD-K20290250-001-01-3)	BIX-02188 (BRD:BRD-K20290250-001-02-1)	rosmarinic-acid (BRD:BRD-K20313525-001-04-6)	cefaclor (BRD:BRD-K20338176-001-17-7)	droxidopa (BRD:BRD-K20372197-001-03-1)	oxiniacic-acid (BRD:BRD-K20417253-001-01-9)	benzoylpas (BRD:BRD-K20431737-001-08-1)	rutin (BRD:BRD-K20482099-001-09-4)	rutin (BRD:BRD-K20482099-001-11-0)	bardoxolone (BRD:BRD-K20545304-001-01-6)	SCP-1 (BRD:BRD-K20548681-001-01-3)	NSC-697923 (BRD:BRD-K20605374-001-05-4)	mefexamide (BRD:BRD-K20655524-003-12-0)	RS-56812 (BRD:BRD-K20714604-003-02-9)	CEP-32496 (BRD:BRD-K20722021-001-02-1)	dazmegrel (BRD:BRD-K20738689-001-01-2)	RS-39604 (BRD:BRD-K20742498-003-02-9)	olprinone (BRD:BRD-K20745393-003-01-0)	SKI-II (BRD:BRD-K20755323-001-05-9)	castanospermine (BRD:BRD-K20897876-001-10-0)	cromoglicic-acid (BRD:BRD-K20920669-304-09-1)	TH-302 (BRD:BRD-K20958582-001-01-4)	U-54494A (BRD:BRD-K20995441-001-02-5)	NVP-TAE226 (BRD:BRD-K21025364-001-04-9)	NVP-TAE226 (BRD:BRD-K21025364-001-05-6)	VP-20629 (BRD:BRD-K21071223-001-02-8)	pramiracetam (BRD:BRD-K21123171-001-02-9)	beta-naphthol (BRD:BRD-K21164796-001-02-8)	riluzole (BRD:BRD-K21283037-001-21-5)	senicapoc (BRD:BRD-K21295289-001-01-6)	selinexor (BRD:BRD-K21361524-001-01-1)	cefetamet-pivoxil (BRD:BRD-K21372554-003-01-7)	marimastat (BRD:BRD-K21396683-001-04-8)	benzthiazide (BRD:BRD-K21450440-001-14-6)	chlorazanil (BRD:BRD-K21452876-003-01-8)	sulfacetamide (BRD:BRD-K21520694-236-02-6)	desonide (BRD:BRD-K21528677-001-02-8)	desonide (BRD:BRD-K21528677-001-03-6)	moracizine (BRD:BRD-K21548250-003-19-1)	xylazine (BRD:BRD-K21565985-001-22-5)	acetohydroxamic-acid (BRD:BRD-K21615095-001-08-4)	cariporide (BRD:BRD-K21670884-001-01-9)	Ro-28-1675 (BRD:BRD-K21672174-001-03-0)	pitolisant (BRD:BRD-K21673112-003-01-3)	mitoxantrone (BRD:BRD-K21680192-300-14-4)	KW-2449 (BRD:BRD-K21718444-001-06-8)	AMG900 (BRD:BRD-K21728777-001-02-3)	rofecoxib (BRD:BRD-K21733600-001-14-1)	merbromin (BRD:BRD-K21771665-304-04-2)	AMG458 (BRD:BRD-K21782625-001-02-4)	AMG458 (BRD:BRD-K21782625-001-03-2)	GSK2816126 (BRD:BRD-K21867462-001-02-9)	mizolastine (BRD:BRD-K21884483-001-03-7)	UNC669 (BRD:BRD-K21906513-001-04-0)	AZD1208 (BRD:BRD-K21908111-001-01-8)	2,4-dinitrophenol (BRD:BRD-K21910317-001-12-3)	fluorescein (BRD:BRD-K21913543-001-02-4)	loxistatin-acid (BRD:BRD-K21937671-001-09-2)	loxistatin-acid (BRD:BRD-K21937671-001-10-0)	phenprobamate (BRD:BRD-K22009844-001-12-5)	RG4733 (BRD:BRD-K22024824-001-03-7)	U-18666A (BRD:BRD-K22025381-003-01-9)	diflunisal (BRD:BRD-K22031190-001-23-6)	OCO-1112 (BRD:BRD-K22097830-001-01-9)	crenolanib (BRD:BRD-K22127577-001-03-7)	simvastatin (BRD:BRD-K22134346-001-22-3)	simvastatin (BRD:BRD-K22134346-001-24-9)	dioxybenzone (BRD:BRD-K22193694-001-13-6)	pirodavir (BRD:BRD-K22261391-001-01-2)	CH223191 (BRD:BRD-K22314899-001-02-4)	IDO5L (BRD:BRD-K22356203-001-01-8)	LY303511 (BRD:BRD-K22385716-001-02-5)	dalfampridine (BRD:BRD-K22482860-001-21-4)	scriptaid (BRD:BRD-K22503835-001-11-0)	DVD-111 (BRD:BRD-K22520627-001-01-7)	ganciclovir (BRD:BRD-K22662435-001-18-3)	ganciclovir (BRD:BRD-K22662435-001-19-1)	WIN-64338 (BRD:BRD-K22662557-300-01-7)	roxarsone (BRD:BRD-K22685337-001-13-4)	2-BFI (BRD:BRD-K22745370-003-02-3)	ABT-239 (BRD:BRD-K22749967-046-02-3)	odanacatib (BRD:BRD-K22822991-001-02-3)	ZCL-278 (BRD:BRD-K22829793-001-01-0)	chrysin (BRD:BRD-K22861715-001-17-4)	diphenylpyraline (BRD:BRD-K22936972-003-23-6)	zanamivir (BRD:BRD-K23067689-001-02-1)	butaclamol (BRD:BRD-K23082237-003-01-5)	dizocilpine-(-) (BRD:BRD-K23163214-050-15-1)	AV-412 (BRD:BRD-K23190681-001-01-1)	busulfan (BRD:BRD-K23204545-001-16-4)	GDC-0980 (BRD:BRD-K23228615-001-02-8)	camicinal (BRD:BRD-K23248433-001-01-8)	broxyquinoline (BRD:BRD-K23301018-001-11-7)	AMN-082 (BRD:BRD-K23335153-300-02-5)	CYT-997 (BRD:BRD-K23363278-001-02-1)	T-0901317 (BRD:BRD-K23383398-001-09-9)	benzyldimethylhexadecylammonium (BRD:BRD-K23403298-003-01-9)	dimaprit (BRD:BRD-K23541596-300-07-2)	nilutamide (BRD:BRD-K23566484-001-15-1)	clindamycin (BRD:BRD-K23586533-001-03-6)	volinanserin (BRD:BRD-K23647661-001-02-2)	BCI-540 (BRD:BRD-K23672206-001-01-4)	voreloxin (BRD:BRD-K23677682-003-01-2)	tafamidis-meglumine (BRD:BRD-K23728141-001-01-2)	dichlorvos (BRD:BRD-K23779958-001-05-8)	coumarin (BRD:BRD-K23913458-001-20-7)	arecaidine-propargyl-ester (BRD:BRD-K23922020-075-02-9)	oridonin (BRD:BRD-K23925186-001-01-0)	oridonin (BRD:BRD-K23925186-001-02-8)	AM095 (BRD:BRD-K23952234-236-01-8)	travoprost (BRD:BRD-K23976833-001-01-0)	sorafenib (BRD:BRD-K23984367-075-15-2)	abiraterone-acetate (BRD:BRD-K24048528-001-01-7)	abiraterone-acetate (BRD:BRD-K24048528-001-02-5)	paraxanthine (BRD:BRD-K24084088-001-11-3)	arsanilic-acid (BRD:BRD-K24179883-001-16-7)	VU0238429 (BRD:BRD-K24187789-001-01-7)	SB-269970 (BRD:BRD-K24201553-003-11-5)	amineptine (BRD:BRD-K24219278-001-01-6)	TC2559 (BRD:BRD-K24227647-364-01-5)	GW-2580 (BRD:BRD-K24242599-001-02-8)	vanillin (BRD:BRD-K24258499-001-05-8)	urethane (BRD:BRD-K24297741-001-05-2)	tecovirimat (BRD:BRD-K24312986-001-01-2)	etebenecid (BRD:BRD-K24443618-001-10-2)	cintriamide (BRD:BRD-K24507548-001-01-8)	evans-blue (BRD:BRD-K24548560-342-02-1)	deoxycorticosterone-acetate (BRD:BRD-K24556098-001-16-7)	deoxycorticosterone-acetate (BRD:BRD-K24556098-001-19-1)	ETP-46464 (BRD:BRD-K24556407-001-02-3)	SD-208 (BRD:BRD-K24566386-001-01-9)	AT-9283 (BRD:BRD-K24576554-001-04-8)	AZD3463 (BRD:BRD-K24593301-001-02-3)	phlorizin (BRD:BRD-K24601397-001-01-1)	5-hydroxymethyl-tolterodine (BRD:BRD-K24603946-001-02-1)	procaine (BRD:BRD-K24616672-003-20-1)	3-bromo-7-nitroindazole (BRD:BRD-K24689407-001-06-3)	NVP-AEW541 (BRD:BRD-K24696047-001-02-3)	bucillamine (BRD:BRD-K24697665-001-01-4)	ethacridine-lactate-monohydrate (BRD:BRD-K24715592-406-02-1)	solifenacin-succinate (BRD:BRD-K24723746-036-02-5)	ampalex (BRD:BRD-K24771047-001-01-6)	tricaprylin (BRD:BRD-K24790130-001-07-1)	CH-170 (BRD:BRD-K24820488-001-01-7)	SGC-CBP30 (BRD:BRD-K24821794-001-01-4)	5-fluorouracil (BRD:BRD-K24844714-001-24-5)	CNX-2006 (BRD:BRD-K24869513-001-02-1)	grazoprevir (BRD:BRD-K24943235-001-01-3)	SB-683698 (BRD:BRD-K24968862-001-01-0)	limaprost-alfadex (BRD:BRD-K25015158-001-01-2)	aminoguanidine (BRD:BRD-K25114078-003-08-1)	CX-516 (BRD:BRD-K25140590-001-03-0)	tangeritin (BRD:BRD-K25186396-001-09-6)	pritelivir (BRD:BRD-K25204779-001-01-1)	pirenperone (BRD:BRD-K25224017-001-25-0)	apatinib (BRD:BRD-K25244359-066-03-4)	MK-8745 (BRD:BRD-K25279140-001-01-5)	KU-55933 (BRD:BRD-K25311561-001-10-7)	matrine (BRD:BRD-K25312248-001-01-5)	modaline (BRD:BRD-K25317177-065-01-4)	OSI-930 (BRD:BRD-K25340465-001-11-1)	WZ811 (BRD:BRD-K25359048-001-02-6)	oxaprozin (BRD:BRD-K25394294-001-14-9)	GSK2110183 (BRD:BRD-K25412176-001-01-9)	maprotiline (BRD:BRD-K25433859-003-25-4)	DRF053-(R) (BRD:BRD-K25486274-300-01-0)	JNJ-16259685 (BRD:BRD-K25596805-001-01-8)	LY2784544 (BRD:BRD-K25630527-001-03-8)	2-iodomelatonin (BRD:BRD-K25649279-001-02-0)	physostigmine (BRD:BRD-K25650355-065-02-0)	4-iodo-6-phenylpyrimidine (BRD:BRD-K25690923-001-02-4)	chuanxiongzine (BRD:BRD-K25691735-001-09-5)	azilsartan-medoxomil (BRD:BRD-K25723200-001-02-7)	PRT062070 (BRD:BRD-K25835157-001-01-4)	josamycin (BRD:BRD-K25837718-001-03-8)	SC-9 (BRD:BRD-K25875056-001-02-0)	immepip (BRD:BRD-K25906698-303-02-7)	blonanserin (BRD:BRD-K25943794-001-02-3)	BMS-649 (BRD:BRD-K25991633-001-01-9)	gramine (BRD:BRD-K26005076-001-12-8)	licochalcone-A (BRD:BRD-K26011976-001-01-0)	adenine (BRD:BRD-K26060080-065-05-6)	RS-45041-190 (BRD:BRD-K26160755-003-02-6)	magnolol (BRD:BRD-K26168087-001-09-7)	trans-10,cis-12-conjugated-linoleic-acid (BRD:BRD-K26222048-001-01-7)	NMS-873 (BRD:BRD-K26253904-001-01-5)	acamprosate (BRD:BRD-K26262077-238-01-5)	K-Ras(G12C)-inhibitor-6 (BRD:BRD-K26305185-001-02-1)	API-001 (BRD:BRD-K26325692-003-01-3)	L-ergothioneine (BRD:BRD-K26341917-001-01-3)	OG-L002 (BRD:BRD-K26349472-001-01-3)	IKK-2-inhibitor (BRD:BRD-K26373640-001-05-1)	vanitiolide (BRD:BRD-K26502378-001-07-9)	quinpirol-(-) (BRD:BRD-K26548821-003-10-5)	DMAB-anabaseine (BRD:BRD-K26573499-300-02-1)	bifendate (BRD:BRD-K26581543-001-01-6)	PD-153035 (BRD:BRD-K26603252-003-04-9)	thiocolchicoside (BRD:BRD-K26619122-001-02-1)	tilmicosin (BRD:BRD-K26634012-001-04-9)	imiquimod (BRD:BRD-K26657438-001-15-2)	TAK-733 (BRD:BRD-K26667523-001-02-5)	tegobuvir (BRD:BRD-K26701552-001-01-8)	VX-765 (BRD:BRD-K26712974-001-01-5)	fenspiride (BRD:BRD-K26739552-003-15-4)	VE-821 (BRD:BRD-K26756394-001-02-2)	pipamperone (BRD:BRD-K26801045-001-02-9)	aklomide (BRD:BRD-K26807903-001-04-3)	GW-842166 (BRD:BRD-K26823213-001-02-9)	azomycin-(2-nitroimidazole) (BRD:BRD-K26824830-001-02-0)	costunolide (BRD:BRD-K26833429-001-02-8)	AST-1306 (BRD:BRD-K26838195-075-04-9)	diosmetin (BRD:BRD-K26862302-001-05-2)	lumiracoxib (BRD:BRD-K26901728-001-06-2)	UNC1999 (BRD:BRD-K26989966-001-03-5)	D-64131 (BRD:BRD-K26997899-001-02-2)	chlorotrianisene (BRD:BRD-K27062708-001-23-1)	xanthone (BRD:BRD-K27135764-001-08-7)	SB-203186 (BRD:BRD-K27141178-003-07-3)	SDZ-220-581 (BRD:BRD-K27168049-001-02-8)	metatinib (BRD:BRD-K27182532-001-02-3)	levocetirizine (BRD:BRD-K27184429-300-01-3)	balicatib (BRD:BRD-K27204852-001-01-9)	butamben (BRD:BRD-K27217864-001-22-3)	LY294002 (BRD:BRD-K27305650-001-16-6)	calcitriol (BRD:BRD-K27316855-001-13-3)	calcitriol (BRD:BRD-K27316855-001-19-0)	rhein (BRD:BRD-K27335680-001-10-0)	nomegestrol-acetate (BRD:BRD-K27351809-001-09-5)	piperaquine-phosphate (BRD:BRD-K27382019-418-01-9)	xipamide (BRD:BRD-K27393415-001-01-0)	acetyl-l-leucine (BRD:BRD-K27406233-001-07-7)	clopidogrel (BRD:BRD-K27721098-065-08-6)	H-89 (BRD:BRD-K27737647-300-03-0)	clindamycin-phosphate (BRD:BRD-K27771035-001-02-5)	cyclovirobuxin-D (BRD:BRD-K27799744-001-02-8)	1S,2R-phenylpropanolamine (BRD:BRD-K27853494-003-04-7)	flucloxacillin (BRD:BRD-K27871792-001-01-8)	chromanol-293B-(-)-[3R,4S] (BRD:BRD-K27911943-001-02-8)	ASA-404 (BRD:BRD-K27938825-001-02-4)	lomeguatrib (BRD:BRD-K27955832-001-02-9)	Ro-60-0175 (BRD:BRD-K28007504-051-01-2)	dolasetron (BRD:BRD-K28029915-001-02-2)	INCB-003284 (BRD:BRD-K28059174-334-01-2)	apafant (BRD:BRD-K28115081-001-02-7)	parthenolide-(alternate-stereo) (BRD:BRD-K28120222-001-08-4)	N-acetylglycyl-D-glutamic-acid (BRD:BRD-K28121004-001-01-1)	cyproheptadine (BRD:BRD-K28143534-001-02-2)	cyproheptadine (BRD:BRD-K28143534-003-25-9)	proguanil (BRD:BRD-K28183345-003-11-4)	spiradoline (BRD:BRD-K28192623-066-08-1)	cephalothin (BRD:BRD-K28210218-236-08-1)	ganaxolone (BRD:BRD-K28217197-001-01-4)	flutamide (BRD:BRD-K28307902-001-21-7)	alpha-methylhistamine-dihydrobromide-(S)-(+) (BRD:BRD-K28308851-303-01-8)	20-hydroxyecdysone (BRD:BRD-K28343777-001-01-6)	CH5132799 (BRD:BRD-K28352084-001-02-3)	TW-37 (BRD:BRD-K28360340-001-08-3)	AP1903 (BRD:BRD-K28383148-001-01-4)	AZD4547 (BRD:BRD-K28392481-001-05-1)	mecarbinate (BRD:BRD-K28405228-001-06-7)	brivanib (BRD:BRD-K28428262-001-04-1)	R-1479 (BRD:BRD-K28442028-001-01-3)	nitrocaramiphen (BRD:BRD-K28453807-003-11-2)	seocalcitol (BRD:BRD-K28456624-001-01-1)	piconol (BRD:BRD-K28492574-001-01-6)	sulfamethoxazole (BRD:BRD-K28494619-001-28-2)	benzydamine (BRD:BRD-K28542495-003-13-5)	A-803467 (BRD:BRD-K28570407-001-02-0)	cilostamide (BRD:BRD-K28578425-001-07-0)	meglumine (BRD:BRD-K28595280-001-04-5)	pyrazinamide (BRD:BRD-K28667793-001-28-1)	diosgenin (BRD:BRD-K28690501-001-02-1)	zuclopenthixol (BRD:BRD-K28761384-300-01-0)	ramelteon (BRD:BRD-K28761891-001-10-1)	resminostat (BRD:BRD-K28822270-001-01-1)	genipin (BRD:BRD-K28824103-001-02-8)	genipin (BRD:BRD-K28824103-001-04-4)	mesalazine (BRD:BRD-K28849549-001-13-4)	A922500 (BRD:BRD-K28861668-001-01-9)	PNU-282987 (BRD:BRD-K28863208-001-02-0)	CD-437 (BRD:BRD-K28907958-001-04-3)	nicotinamide (BRD:BRD-K28912512-001-23-2)	ketotifen (BRD:BRD-K28936863-051-33-0)	ZD-7114 (BRD:BRD-K28971625-003-01-4)	emoxipin (BRD:BRD-K28982731-001-01-6)	ICI185,282 (BRD:BRD-K29133151-001-03-2)	isoflupredone-acetate (BRD:BRD-K29173907-001-09-2)	thiram (BRD:BRD-K29254801-001-14-7)	edoxaban (BRD:BRD-K29322660-001-01-9)	ebselen (BRD:BRD-K29359156-001-30-1)	pantothenic-acid (BRD:BRD-K29392254-001-02-2)	PIK-93 (BRD:BRD-K29395450-001-06-8)	BGT226 (BRD:BRD-K29415052-050-04-8)	chlorambucil (BRD:BRD-K29458283-001-29-9)	deserpidine (BRD:BRD-K29462201-001-01-9)	amlexanox (BRD:BRD-K29530284-001-06-2)	1-naphthyl-PP1 (BRD:BRD-K29542628-001-03-9)	SNC-80 (BRD:BRD-K29546239-001-02-3)	ziprasidone (BRD:BRD-K29582115-066-01-2)	flunarizine (BRD:BRD-K29582677-300-10-6)	topiramate (BRD:BRD-K29653726-001-13-4)	MK-8245 (BRD:BRD-K29656036-001-02-5)	BD-1063 (BRD:BRD-K29668683-300-02-2)	hypericin (BRD:BRD-K29673530-001-05-4)	mebhydrolin (BRD:BRD-K29713308-001-01-7)	mebhydrolin (BRD:BRD-K29713308-077-04-1)	ostarine (BRD:BRD-K29735307-001-02-9)	myricitrin (BRD:BRD-K29834313-001-01-4)	SKLB1002 (BRD:BRD-K29895144-001-01-0)	axitinib (BRD:BRD-K29905972-001-06-3)	glucosamine (BRD:BRD-K29918010-003-04-1)	clomifene (BRD:BRD-K29950728-048-17-4)	KX2-391 (BRD:BRD-K29968218-001-03-2)	dexfosfoserine (BRD:BRD-K30019776-003-01-5)	aliskiren-hemifumarate (BRD:BRD-K30020243-051-02-5)	methenamine (BRD:BRD-K30114692-001-15-9)	dimesna (BRD:BRD-K30126819-304-02-7)	fenofibric-acid (BRD:BRD-K30213273-001-01-6)	1400W (BRD:BRD-K30237152-300-02-5)	clemastine (BRD:BRD-K30240666-051-15-9)	ASC-J9 (BRD:BRD-K30331124-001-01-7)	dutasteride (BRD:BRD-K30373883-001-02-8)	mannitol-D (BRD:BRD-K30374899-001-09-3)	timolol (BRD:BRD-K30421593-050-04-9)	domiphen (BRD:BRD-K30431096-004-01-3)	ellagic-acid (BRD:BRD-K30466858-001-09-6)	torasemide (BRD:BRD-K30480208-001-18-5)	homoquinolinic-acid (BRD:BRD-K30519779-001-03-1)	PF-04620110 (BRD:BRD-K30550578-001-01-3)	hesperetin (BRD:BRD-K30553453-001-13-2)	rifabutin (BRD:BRD-K30563334-001-02-9)	CTEP (BRD:BRD-K30572193-001-02-0)	docetaxel (BRD:BRD-K30577245-001-04-3)	docetaxel (BRD:BRD-K30577245-341-01-9)	levallorphan (BRD:BRD-K30634073-046-01-0)	mafenide (BRD:BRD-K30649484-003-13-7)	eletriptan (BRD:BRD-K30652337-004-02-1)	levothyroxine (BRD:BRD-K30685142-001-15-4)	PNU-74654 (BRD:BRD-K30707190-001-04-1)	isopropyl-palmitate (BRD:BRD-K30758549-001-01-8)	SB-216641 (BRD:BRD-K30867024-003-03-3)	unbs-5162 (BRD:BRD-K30933884-001-01-0)	PIK-293 (BRD:BRD-K30977212-001-02-8)	FR-122047 (BRD:BRD-K30990140-003-02-4)	BMY-7378 (BRD:BRD-K31054881-300-04-7)	NH125 (BRD:BRD-K31086665-005-04-6)	donitriptan (BRD:BRD-K31092604-003-03-5)	dimethyl-fumarate (BRD:BRD-K31111078-001-04-2)	IB-MECA (BRD:BRD-K31135544-001-07-0)	tofacitinib (BRD:BRD-K31283835-048-04-4)	lucitanib (BRD:BRD-K31309378-001-01-5)	BS-181 (BRD:BRD-K31313613-003-04-2)	lirimilast (BRD:BRD-K31339321-001-03-6)	ivabradine (BRD:BRD-K31385749-003-01-3)	oxonic-acid (BRD:BRD-K31468676-237-01-8)	AZD9668 (BRD:BRD-K31476763-001-01-5)	1-phenylbiguanide (BRD:BRD-K31491153-003-05-9)	AZD7687 (BRD:BRD-K31495718-001-01-1)	PF-02545920 (BRD:BRD-K31519811-001-02-2)	zibotentan (BRD:BRD-K31553034-001-03-0)	olvanil (BRD:BRD-K31560319-001-01-5)	rimexolone (BRD:BRD-K31627533-001-09-5)	DAU-5884 (BRD:BRD-K31633810-003-02-8)	sulfamethizole (BRD:BRD-K31682896-001-24-0)	icotinib (BRD:BRD-K31698212-001-02-9)	pemirolast (BRD:BRD-K31731454-237-02-5)	levobunolol (BRD:BRD-K31812033-003-11-0)	oxypurinol (BRD:BRD-K31841515-001-07-8)	T-0070907 (BRD:BRD-K31843556-001-04-1)	TAK-632 (BRD:BRD-K31866293-001-01-6)	mestranol (BRD:BRD-K31920458-001-23-6)	barasertib (BRD:BRD-K31928526-001-02-1)	enocitabine (BRD:BRD-K32007074-001-02-9)	sulfachlorpyridazine (BRD:BRD-K32021043-001-14-3)	LX1031 (BRD:BRD-K32101625-001-01-6)	temozolomide (BRD:BRD-K32107296-001-16-9)	tolazamide (BRD:BRD-K32164935-001-30-8)	MBX-2982 (BRD:BRD-K32218650-001-01-6)	primidone (BRD:BRD-K32247306-001-29-4)	sulfadiazine (BRD:BRD-K32273377-001-17-9)	AMG-208 (BRD:BRD-K32285926-001-02-1)	EHop-016 (BRD:BRD-K32289541-001-01-0)	CGP-53353 (BRD:BRD-K32292990-001-03-6)	nifekalant (BRD:BRD-K32311154-001-01-0)	acyclovir (BRD:BRD-K32318651-001-23-7)	acyclovir (BRD:BRD-K32318651-001-24-5)	D-7193 (BRD:BRD-K32372024-001-01-0)	etomoxir (BRD:BRD-K32405725-001-02-8)	vanoxerine (BRD:BRD-K32501161-300-06-2)	orotic-acid (BRD:BRD-K32572029-001-04-4)	2-aminobenzenesulfonamide (BRD:BRD-K32681104-001-11-6)	SU3327 (BRD:BRD-K32730239-001-01-0)	disulfiram (BRD:BRD-K32744045-001-31-2)	vonoprazan (BRD:BRD-K32768103-051-02-6)	azathioprine (BRD:BRD-K32821942-001-21-3)	guanfacine (BRD:BRD-K32830106-001-02-6)	guanfacine (BRD:BRD-K32830106-003-20-4)	sparteine-sulfate (BRD:BRD-K32847234-065-04-6)	eugenol (BRD:BRD-K32977963-001-05-0)	retapamulin (BRD:BRD-K33082088-001-03-3)	adapalene (BRD:BRD-K33127281-001-05-6)	L-NAME (BRD:BRD-K33141550-003-05-7)	deoxyepinephrine (BRD:BRD-K33151569-003-09-7)	imetit (BRD:BRD-K33183200-303-02-4)	dextromethorphan (BRD:BRD-K33211335-004-01-7)	allylisothiocyanate (BRD:BRD-K33219225-001-01-9)	indinavir (BRD:BRD-K33226500-001-01-0)	miglustat (BRD:BRD-K33251802-001-01-3)	ouabain (BRD:BRD-K33277808-331-01-3)	tivantinib (BRD:BRD-K33379087-001-07-5)	alpha-linolenic-acid (BRD:BRD-K33396764-001-08-7)	exemestane (BRD:BR-K33425534-001-12-5)	levocabastine (BRD:BRD-K33453211-003-11-5)	ditolylguanidine (BRD:BRD-K33459542-001-07-4)	actarit (BRD:BRD-K33483813-001-10-0)	vanillylacetone (BRD:BRD-K33510429-001-03-1)	isoliquiritigenin (BRD:BRD-K33583600-001-16-1)	obidoxime (BRD:BRD-K33588785-001-01-9)	rociletinib (BRD:BRD-K33610132-001-02-9)	abemaciclib (BRD:BRD-K33622447-066-01-9)	prucalopride (BRD:BRD-K33681278-036-01-2)	5-BDBD (BRD:BRD-K33690734-001-01-5)	difluprednate (BRD:BRD-K33720171-001-01-0)	methylnaltrexone (BRD:BRD-K33732501-004-01-0)	ML133 (BRD:BRD-K33743361-003-02-6)	SCMC-Lys (BRD:BRD-K33809398-001-01-8)	valnemulin (BRD:BRD-K33813875-003-01-8)	lubiprostone (BRD:BRD-K33814251-001-01-4)	lubiprostone (BRD:BRD-K33814251-001-02-2)	GW-3965 (BRD:BRD-K33818169-003-04-6)	arofylline (BRD:BRD-K33852358-001-09-9)	LY225910 (BRD:BRD-K33864865-001-02-5)	ZK-93423 (BRD:BRD-K33882852-003-02-8)	ML347 (BRD:BRD-K33892651-001-02-4)	clofarabine (BRD:BRD-K34022604-001-06-6)	betamethasone-valerate (BRD:BRD-K34032314-001-04-1)	cefonicid (BRD:BRD-K34058848-304-03-1)	tanshinone-I (BRD:BRD-K34073885-001-09-3)	denatonium-benzoate (BRD:BRD-K34122555-057-11-5)	tracazolate (BRD:BRD-K34154330-003-06-4)	cimetidine (BRD:BRD-K34157611-001-16-0)	AMG-517 (BRD:BRD-K34185671-001-02-8)	LY215490 (BRD:BRD-K34313798-001-01-6)	CGP-71683 (BRD:BRD-K34321528-003-01-2)	MF-101 (BRD:BRD-K34328244-001-01-4)	imidapril (BRD:BRD-K34332569-001-01-3)	glasdegib (BRD:BRD-K34341643-001-01-4)	methicillin (BRD:BRD-K34388247-236-08-2)	streptozotocin (BRD:BRD-K34411947-001-12-5)	trimethobenzamide (BRD:BRD-K34415467-003-13-0)	moexipril (BRD:BRD-K34441861-003-07-0)	levalbuterol (BRD:BRD-K34469523-003-03-0)	tyrphostin-AG-494 (BRD:BRD-K34533029-001-08-5)	tilorone (BRD:BRD-K34568562-001-04-3)	methoprene-(s) (BRD:BRD-K34591242-001-04-3)	GP2a (BRD:BRD-K34608650-001-02-4)	6-chloromelatonin (BRD:BRD-K34663752-001-09-1)	HEMADO (BRD:BRD-K34672903-001-01-7)	methylergometrine (BRD:BRD-K34685430-050-12-5)	PD-123319 (BRD:BRD-K34713073-001-01-3)	levodopa (BRD:BRD-K34730807-001-17-6)	glimepiride (BRD:BRD-K34776109-001-16-6)	SRT3190 (BRD:BRD-K34801930-001-01-9)	parthenolide-(-) (BRD:BRD-K34851558-001-02-3)	adoprazine (BRD:BRD-K34870043-001-01-8)	theobromine (BRD:BRD-K34888156-213-01-4)	enprofylline (BRD:BRD-K35007173-001-07-5)	bunazosin (BRD:BRD-K35034482-001-01-8)	asiatic-acid (BRD:BRD-K35079116-001-02-5)	asiatic-acid (BRD:BRD-K35079116-001-03-3)	taranabant (BRD:BRD-K35169477-001-01-9)	caprylic-acid (BRD:BRD-K35170555-001-09-5)	levonorgestrel (BRD:BRD-K35189033-001-26-1)	methylprednisolone (BRD:BRD-K35240538-001-26-2)	ciclesonide (BRD:BRD-K35245662-001-01-2)	GZD824 (BRD:BRD-K35329391-334-01-7)	SR-59230A (BRD:BRD-K35430135-003-02-3)	alrestatin (BRD:BRD-K35498378-001-06-1)	dacarbazine (BRD:BRD-K35520305-001-17-7)	levomepromazine (BRD:BRD-K35559145-050-08-5)	yohimbine (BRD:BRD-K35586044-003-15-4)	danegaptide (BRD:BRD-K35589454-003-01-1)	CS-917 (BRD:BRD-K35601925-001-01-9)	SR-27897 (BRD:BRD-K35629949-001-02-0)	gimeracil (BRD:BRD-K35687421-001-02-5)	laurocapram (BRD:BRD-K35698076-001-01-2)	rotundine (BRD:BRD-K35719256-001-02-6)	liranaftate (BRD:BRD-K35775715-001-03-1)	SANT-2 (BRD:BRD-K35781423-001-01-6)	calcium-gluceptate (BRD:BRD-K35952844-236-01-6)	calcium-gluceptate (BRD:BRD-K35952844-238-01-2)	niclosamide (BRD:BRD-K35960502-001-20-0)	KU-60019 (BRD:BRD-K36016295-001-04-5)	ABT-702 (BRD:BRD-K36021395-300-02-4)	TXA127 (BRD:BRD-K36040345-001-01-1)	cycloheximide (BRD:BRD-K36055864-001-19-2)	pyrithyldione (BRD:BRD-K36116267-001-15-3)	WAY-170523 (BRD:BRD-K36198571-001-02-0)	chlorprothixene (BRD:BRD-K36207157-001-07-0)	chlorprothixene (BRD:BRD-K36207157-001-09-6)	broxaldine (BRD:BRD-K36222532-001-01-8)	carmustine (BRD:BRD-K36234266-001-09-8)	AZ-10417808 (BRD:BRD-K36258877-001-03-1)	aceneuramic-acid (BRD:BRD-K36262466-001-06-3)	asymmetrical-dimethylarginine (BRD:BRD-K36269323-300-02-6)	esculin (BRD:BRD-K36270037-001-01-7)	I-BET151 (BRD:BRD-K36363294-001-04-2)	nor-binaltorphimine (BRD:BRD-K36381762-300-02-7)	dolutegravir (BRD:BRD-K36386086-001-01-1)	SB-206553 (BRD:BRD-K36395411-003-02-2)	copper-histidine (BRD:BRD-K36449075-001-01-0)	picrotoxinin (BRD:BRD-K36461289-001-05-8)	bindarit (BRD:BRD-K36467523-001-02-8)	PU-H71 (BRD:BRD-K36529613-001-02-6)	tamibarotene (BRD:BRD-K36627727-001-05-4)	bufexamac (BRD:BRD-K36660044-001-24-2)	omecamtiv-mecarbil (BRD:BRD-K36680103-001-01-6)	cyromazine (BRD:BRD-K36711084-001-02-0)	setiptiline (BRD:BRD-K36732695-001-01-9)	stemregenin-1 (BRD:BRD-K36739687-001-03-0)	GSK1070916 (BRD:BRD-K36740062-001-06-6)	ethaverine (BRD:BRD-K36756879-003-08-7)	DMeOB (BRD:BRD-K36775483-001-01-4)	ribociclib (BRD:BRD-K36788280-001-01-2)	sapropterin (BRD:BRD-K36859431-300-02-3)	hydroflumethiazide (BRD:BRD-K36862742-001-25-6)	BD-1047 (BRD:BRD-K36864847-303-02-5)	tetramethylthiuram-monosulfide (BRD:BRD-K36889451-001-01-1)	glyburide (BRD:BRD-K36927236-001-32-6)	m-chlorophenylbiguanide (BRD:BRD-K36965586-003-08-8)	tonabersat (BRD:BRD-K36970462-001-01-6)	go-6983 (BRD:BRD-K36984403-001-02-7)	fexinidazole (BRD:BRD-K37069697-001-01-3)	lycopene (BRD:BRD-K37083340-001-02-3)	trientine (BRD:BRD-K37111771-300-02-6)	rivaroxaban (BRD:BRD-K37130656-001-04-6)	1-hexadecanol (BRD:BRD-K37203094-001-02-5)	CEP-33779 (BRD:BRD-K37237504-001-02-7)	astemizole (BRD:BRD-K37249724-001-25-7)	mifepristone (BRD:BRD-K37270826-001-27-6)	mifepristone (BRD:BRD-K37270826-001-31-8)	clozapine (BRD:BRD-K37289225-001-36-4)	kenpaullone (BRD:BRD-K37312348-001-15-0)	efaproxiral (BRD:BRD-K37355418-236-01-6)	filanesib (BRD:BRD-K37379014-001-01-2)	conivaptan (BRD:BRD-K37385792-003-02-1)	idebenone (BRD:BRD-K37516142-001-10-5)	zardaverine (BRD:BRD-K37561857-001-15-5)	GSK256066 (BRD:BRD-K37590257-001-02-8)	MRS-1220 (BRD:BRD-K37618799-001-03-0)	piromidic-acid (BRD:BRD-K37682401-001-09-3)	piromidic-acid (BRD:BRD-K37682401-213-01-1)	AZD8330 (BRD:BRD-K37687095-001-06-9)	RU-28318 (BRD:BRD-K37687387-237-01-7)	fipexide (BRD:BRD-K37688416-003-13-1)	doxepin (BRD:BRD-K37694030-003-12-7)	ABT-724 (BRD:BRD-K37714784-305-02-1)	SB-525334 (BRD:BRD-K37720887-001-07-8)	dioscin (BRD:BRD-K37723606-001-01-5)	tylosin (BRD:BRD-K37753391-046-03-2)	PF-03758309 (BRD:BRD-K37764012-001-04-1)	afobazole (BRD:BRD-K37793595-003-01-7)	etoposide (BRD:BRD-K37798499-001-27-2)	acepromazine (BRD:BRD-K37814297-050-09-6)	3,3'-diindolylmethane (BRD:BRD-K37846922-001-09-4)	LY2183240 (BRD:BRD-K37865504-001-04-1)	tirofiban (BRD:BRD-K37872686-003-01-9)	camptothecin (BRD:BRD-K37890730-001-15-1)	etidronic-acid (BRD:BRD-K37949327-001-06-3)	L-732138 (BRD:BRD-K37952347-001-01-4)	paroxetine (BRD:BRD-K37991163-003-13-4)	clocortolone-pivalate (BRD:BRD-K38003476-001-09-1)	ethamivan (BRD:BRD-K38055836-001-21-1)	gadodiamide (BRD:BRD-K38140108-002-01-2)	traxoprodil (BRD:BRD-K38158531-001-02-1)	bumetanide (BRD:BRD-K38197229-001-29-9)	narlaprevir (BRD:BRD-K38287497-001-01-2)	domperidone (BRD:BRD-K38305202-001-17-4)	phenacetin (BRD:BRD-K38323065-001-19-9)	uprosertib (BRD:BRD-K38332599-001-01-3)	FK-3311 (BRD:BRD-K38350380-001-01-8)	3-AQC (BRD:BRD-K38370968-050-01-3)	thiamet-g (BRD:BRD-K38380126-001-01-4)	imipramine (BRD:BRD-K38436528-003-26-1)	cilomilast (BRD:BRD-K38473998-001-02-0)	VER-49009 (BRD:BRD-K38548312-001-01-0)	serotonin (BRD:BRD-K38580127-003-15-4)	sulisobenzone (BRD:BRD-K38602774-001-03-2)	roxithromycin (BRD:BRD-K38684403-001-05-4)	beta-amyloid-synthesis-inhibitor (BRD:BRD-K38687824-001-02-5)	PD-128907 (BRD:BRD-K38797369-003-01-1)	ganetespib (BRD:BRD-K38852836-001-02-1)	JK-184 (BRD:BRD-K38860038-001-01-2)	MK-0773 (BRD:BRD-K38868394-001-01-3)	hesperidin (BRD:BRD-K38903228-001-13-5)	SAR131675 (BRD:BRD-K38904395-001-02-3)	apraclonidine (BRD:BRD-K38911213-003-01-6)	azimilide (BRD:BRD-K38913877-300-01-9)	morniflumate (BRD:BRD-K38938675-001-01-4)	octocrylene (BRD:BRD-K39023557-001-01-7)	beta-glycerophosphoric-acid (BRD:BRD-K39061174-001-01-0)	cinchonidine (BRD:BRD-K39079086-001-07-6)	bithionol (BRD:BRD-K39120595-304-04-7)	4-chlorophenylguanidine (BRD:BRD-K39160765-003-02-9)	ID-8 (BRD:BRD-K39166528-001-01-0)	STF-118804 (BRD:BRD-K39171998-001-01-1)	atipamezole (BRD:BRD-K39252998-003-01-5)	epirizole (BRD:BRD-K39339537-001-21-0)	cyacetacide (BRD:BRD-K39371216-001-01-3)	DMH1 (BRD:BRD-K39381259-001-01-0)	dexchlorpheniramine (BRD:BRD-K39462424-050-09-8)	nithiamide (BRD:BRD-K39467894-001-05-9)	nithiamide (BRD:BRD-K39467894-001-06-7)	triptolide (BRD:BRD-K39484304-001-16-5)	chlorobutanol (BRD:BRD-K39495750-001-01-2)	quiflapon (BRD:BRD-K39503511-001-03-9)	SDZ-WAG-994 (BRD:BRD-K39558284-001-01-2)	ADL5859 (BRD:BRD-K39624409-003-02-6)	amthamine (BRD:BRD-K39670393-303-02-1)	N-salicoylaminophenol (BRD:BRD-K39693230-001-01-2)	L-161982 (BRD:BRD-K39733634-001-02-6)	TPPS4 (BRD:BRD-K39805756-001-01-6)	TG-101209 (BRD:BRD-K39841531-001-02-1)	loxapine (BRD:BRD-K39915878-036-24-4)	lenvatinib (BRD:BRD-K39974922-001-04-3)	loteprednol (BRD:BRD-K39983086-001-06-1)	bisacodyl (BRD:BRD-K39987650-001-24-1)	SB-505124 (BRD:BRD-K40109029-001-02-9)	torin-1 (BRD:BRD-K40175214-001-11-6)	vinburnine (BRD:BRD-K40227168-001-12-9)	tyrphostin-A9 (BRD:BRD-K40255344-001-17-6)	cathepsin-inhibitor-1 (BRD:BRD-K40269473-001-02-2)	PF-5274857 (BRD:BRD-K40302533-001-02-9)	crizotinib-(S) (BRD:BRD-K40308497-001-01-2)	crizotinib-(S) (BRD:BRD-K40308497-001-02-0)	CR8-(R) (BRD:BRD-K40331046-305-01-5)	CAY10505 (BRD:BRD-K40366680-001-03-3)	spermidine (BRD:BRD-K40438880-305-06-6)	eltrombopag (BRD:BRD-K40496271-396-01-1)	hyoscyamine (BRD:BRD-K40530731-001-11-6)	GR-79236 (BRD:BRD-K40578143-001-02-6)	pentetic-acid (BRD:BRD-K40621224-001-06-7)	ditiocarb-sodium-trihydrate (BRD:BRD-K40654626-236-01-5)	medorinone (BRD:BRD-K40715924-001-01-1)	AEE788 (BRD:BRD-K40718343-001-02-6)	BMS-777607 (BRD:BRD-K40738845-001-05-0)	efavirenz (BRD:BRD-K40758068-001-08-2)	QX-222 (BRD:BRD-K40782193-003-02-9)	lacitol (BRD:BRD-K40787673-001-02-1)	SC-12267 (BRD:BRD-K40797222-001-01-8)	CT-7758 (BRD:BRD-K40870905-001-01-7)	ritanserin (BRD:BRD-K40887525-001-21-9)	cinanserin (BRD:BRD-K40901640-003-01-6)	phenacemide (BRD:BRD-K40905133-001-04-9)	parachlorophenol (BRD:BRD-K40992116-001-09-7)	4-phenolsulfonic-acid (BRD:BRD-K41024817-325-01-0)	GSK2656157 (BRD:BRD-K41104902-001-01-3)	cyproterone-acetate (BRD:BRD-K41141507-001-16-2)	N20C (BRD:BRD-K41143549-003-02-4)	fenobam (BRD:BRD-K41160163-001-06-8)	deoxycholic-acid (BRD:BRD-K41170226-001-13-8)	ambrisentan (BRD:BRD-K41185545-001-02-3)	KW-2478 (BRD:BRD-K41213548-001-02-0)	icomucret (BRD:BRD-K41234004-001-03-1)	dehydroepiandrosterone (BRD:BRD-K41256143-001-12-7)	valproic-acid (BRD:BRD-K41260949-236-16-8)	CUDC-101 (BRD:BRD-K41278234-001-03-0)	tetraethylenepentamine (BRD:BRD-K41298358-395-03-4)	HA-966-(S)-(-) (BRD:BRD-K41304947-001-03-2)	GW-441756 (BRD:BRD-K41312087-001-02-7)	ZM-306416 (BRD:BRD-K41337261-001-03-0)	sulfapyridine (BRD:BRD-K41406082-001-16-2)	balsalazide (BRD:BRD-K41410256-304-02-2)	ORG-9768 (BRD:BRD-K41434598-003-01-9)	paracetamol (BRD:BRD-K41524689-001-23-5)	purvalanol-B (BRD:BRD-K41564320-001-02-0)	SB-334867 (BRD:BRD-K41567364-001-04-6)	coumophos (BRD:BRD-K41567533-001-08-3)	lonafarnib (BRD:BRD-K41599323-001-02-3)	ceramide (BRD:BRD-K41707108-001-05-6)	E-4031 (BRD:BRD-K41713976-300-02-6)	triclosan (BRD:BRD-K41731458-001-15-1)	tolimidone (BRD:BRD-K41772907-001-01-2)	CB-03-01 (BRD:BRD-K41779183-001-01-2)	STA-5326 (BRD:BRD-K41783120-001-02-8)	1,3-dipropyl-8-phenylxanthine (BRD:BRD-K41853443-001-02-9)	NVP-AUY922 (BRD:BRD-K41859756-001-06-8)	2-hydroxyethyl-salicylate (BRD:BRD-K41866823-001-01-3)	2-phenylmelatonin (BRD:BRD-K41869275-001-02-8)	tioxolone (BRD:BRD-K41876534-001-13-7)	A-769662 (BRD:BRD-K41918892-001-05-9)	trichloroacetic-acid (BRD:BRD-K42090719-001-06-5)	daidzein (BRD:BRD-K42095107-001-17-1)	protriptyline (BRD:BRD-K42098891-003-20-5)	buparlisib (BRD:BRD-K42191735-001-05-3)	3,4-methylenedioxy-beta-nitrostyrene (BRD:BRD-K42205652-001-02-7)	NNC-711 (BRD:BRD-K42221274-003-07-7)	ezetimibe (BRD:BRD-K42260897-001-07-6)	ezetimibe (BRD:BRD-K42260897-001-09-2)	cyclobenzaprine (BRD:BRD-K42348709-003-13-1)	anandamide (BRD:BRD-K42352790-001-05-3)	AZ20 (BRD:BRD-K42436189-001-01-2)	EO-1428 (BRD:BRD-K42452249-001-02-5)	tasisulam (BRD:BRD-K42495768-001-01-7)	satraplatin (BRD:BRD-K42497885-001-01-1)	CGP-57380 (BRD:BRD-K42500029-001-03-5)	YM-58483 (BRD:BRD-K42563464-001-01-9)	Y-27152 (BRD:BRD-K42679050-001-02-1)	XE-991 (BRD:BRD-K42748308-300-02-0)	epiandrosterone (BRD:BRD-K42756753-001-01-9)	osimertinib (BRD:BRD-K42805893-001-04-9)	sunitinib (BRD:BRD-K42828737-044-09-0)	CFM-2 (BRD:BRD-K42859542-001-03-3)	temsirolimus (BRD:BRD-K42898655-001-01-8)	acetophenazine (BRD:BRD-K42938903-332-01-1)	AMD11070 (BRD:BRD-K42948882-305-01-1)	trans-2-undecenoic-acid (BRD:BRD-K42959922-001-01-5)	CHIR-98014 (BRD:BRD-K42973005-001-04-0)	mibampator (BRD:BRD-K42981054-001-01-9)	creatinol-phosphate (BRD:BRD-K42991124-001-03-0)	SR-33805 (BRD:BRD-K43002771-034-01-6)	ADD-233089 (BRD:BRD-K43055376-001-01-2)	gallamine-triethiodide (BRD:BRD-K43106192-320-11-8)	myricetin (BRD:BRD-K43149758-001-22-7)	cholic-acid (BRD:BRD-K43164539-001-11-5)	GDC-0349 (BRD:BRD-K43187018-001-03-3)	3-indolebutyric-acid (BRD:BRD-K43187796-001-02-3)	methyllycaconitine (BRD:BRD-K43192255-048-03-6)	polydatin (BRD:BRD-K43236057-001-07-1)	rocuronium (BRD:BRD-K43305603-004-02-8)	atglistatin (BRD:BRD-K43363084-001-01-3)	flopropione (BRD:BRD-K43383936-001-05-2)	daunorubicin (BRD:BRD-K43389675-003-16-7)	daunorubicin (BRD:BRD-K43389675-003-20-9)	BMS-387032 (BRD:BRD-K43389698-001-09-9)	MLN2480 (BRD:BRD-K43410529-001-02-3)	oncrasin-1 (BRD:BRD-K43449605-001-01-0)	acetazolamide (BRD:BRD-K43457670-001-27-8)	OTX015 (BRD:BRD-K43471985-001-03-0)	OTX015 (BRD:BRD-K43471985-001-05-5)	defactinib (BRD:BRD-K43578482-001-01-4)	lacidipine (BRD:BRD-K43586850-001-02-9)	CP-673451 (BRD:BRD-K43621685-001-02-5)	WP1130 (BRD:BRD-K43644456-001-04-0)	opipramol (BRD:BRD-K43786866-300-02-3)	genistein (BRD:BRD-K43797669-001-30-4)	AMG-837 (BRD:BRD-K43802723-340-01-9)	camostat-mesilate (BRD:BRD-K43806473-066-02-1)	iobenguane (BRD:BRD-K43860855-065-11-9)	ilepcimide (BRD:BRD-K43873574-001-01-8)	pregnenolone (BRD:BRD-K43880410-001-14-4)	dopamine (BRD:BRD-K43887077-003-26-3)	L-798106 (BRD:BRD-K43905307-001-01-2)	BIBN4096 (BRD:BRD-K43927145-001-01-2)	penicillin-v-potassium (BRD:BRD-K43966364-237-04-8)	acefylline (BRD:BRD-K44004064-001-07-3)	hyodeoxycholic-acid (BRD:BRD-K44009692-001-02-3)	flufenamic-acid (BRD:BRD-K44067360-001-30-3)	Y-27632 (BRD:BRD-K44084986-300-08-4)	sulbactam (BRD:BRD-K44133266-001-10-0)	ponatinib (BRD:BRD-K44227013-001-06-4)	tolnaftate (BRD:BRD-K44273375-001-25-0)	acarbose (BRD:BRD-K44276885-001-07-4)	dexniguldipine (BRD:BRD-K44309363-003-02-1)	nateglinide (BRD:BRD-K44353683-001-08-3)	anacetrapib (BRD:BRD-K44366189-001-01-9)	2-methoxyestradiol (BRD:BRD-K44408410-001-17-6)	pidotimod (BRD:BRD-K44442813-001-12-9)	TU-2100 (BRD:BRD-K44590731-001-01-7)	bromosporine (BRD:BRD-K44665581-001-01-8)	ibutamoren (BRD:BRD-K44771174-066-01-0)	FH1 (BRD:BRD-K44777625-001-03-5)	beclamide (BRD:BRD-K44824027-001-02-1)	ZAPA (BRD:BRD-K44825564-065-01-4)	vismodegib (BRD:BRD-K44827188-001-06-0)	taselisib (BRD:BRD-K44844162-001-01-6)	capsazepine (BRD:BRD-K44849676-001-10-5)	fomocaine (BRD:BRD-K44942188-001-09-1)	pentolinium (BRD:BRD-K44942604-346-05-4)	HQK-1001 (BRD:BRD-K44963273-001-06-9)	ticagrelor (BRD:BRD-K44974079-001-01-3)	atenolol-(-) (BRD:BRD-K44993696-001-12-3)	ephedrine (BRD:BRD-K45014108-003-01-8)	famciclovir (BRD:BRD-K45033733-001-12-2)	tetracaine (BRD:BRD-K45071273-003-25-6)	sulfaguanidine (BRD:BRD-K45086103-001-15-5)	sulfaguanidine (BRD:BRD-K45086103-001-16-3)	mezlocillin (BRD:BRD-K45114938-236-01-8)	Y-26763 (BRD:BRD-K45117373-001-02-9)	merbarone (BRD:BRD-K45152786-001-08-4)	valsartan (BRD:BRD-K45158365-001-11-4)	midafotel (BRD:BRD-K45163704-001-01-5)	SB-756050 (BRD:BRD-K45168550-001-01-9)	mequinol (BRD:BRD-K45216060-001-10-0)	mequinol (BRD:BRD-K45216060-001-11-8)	succinic-acid (BRD:BRD-K45238818-001-02-6)	ursodeoxycholyltaurine (BRD:BRD-K45245728-335-01-4)	clofibrate (BRD:BRD-K45252063-001-13-6)	betrixaban (BRD:BRD-K45275534-001-01-3)	7-hydroxystaurosporine (BRD:BRD-K45293975-001-02-0)	diethylstilbestrol (BRD:BRD-K45330754-001-21-7)	SX-011 (BRD:BRD-K45385835-001-02-4)	betulinic-acid (BRD:BRD-K45401373-001-20-9)	betulinic-acid (BRD:BRD-K45401373-001-22-5)	SCH-23390 (BRD:BRD-K45435259-003-11-1)	5-methylfurmethiodide (BRD:BRD-K45437867-005-03-3)	JZL-184 (BRD:BRD-K45446451-001-05-0)	VU0361737 (BRD:BRD-K45462423-001-03-7)	BP-554 (BRD:BRD-K45479396-050-01-5)	delivert (BRD:BRD-K45503887-001-01-1)	RN-1747 (BRD:BRD-K45519571-001-01-8)	M-344 (BRD:BRD-K45528773-001-06-4)	M-344 (BRD:BRD-K45528773-001-07-2)	diethylcarbamazine (BRD:BRD-K45542189-048-22-1)	MPI-0479605 (BRD:BRD-K45551181-001-02-1)	3'-fluorobenzylspiperone (BRD:BRD-K45662124-050-01-5)	prednisolone-acetate (BRD:BRD-K45664306-001-19-6)	anguidine (BRD:BRD-K45724504-001-01-6)	CC-401 (BRD:BRD-K45746021-003-01-9)	IU1 (BRD:BRD-K45841694-001-11-7)	azaperone (BRD:BRD-K45861246-001-13-4)	XBD173 (BRD:BRD-K45875383-001-01-2)	WZ4003 (BRD:BRD-K45909031-001-01-5)	danofloxacin (BRD:BRD-K45916615-066-02-5)	amrinone (BRD:BRD-K45924332-001-16-8)	bezafibrate (BRD:BRD-K46018455-001-27-6)	desogestrel (BRD:BRD-K46061689-001-01-9)	NXY-059 (BRD:BRD-K46133855-304-03-8)	RS-67333 (BRD:BRD-K46142322-003-02-4)	tolazoline (BRD:BRD-K46211610-003-26-7)	GABA-linoleamide (BRD:BRD-K46254452-001-01-5)	preladenant (BRD:BRD-K46290096-001-01-1)	proadifen (BRD:BRD-K46317332-003-17-8)	ethynodiol-diacetate (BRD:BRD-K46331928-001-05-8)	ethynodiol-diacetate (BRD:BRD-K46331928-001-06-6)	o-3M3FBS (BRD:BRD-K46384212-001-02-9)	ARRY-334543 (BRD:BRD-K46386702-001-02-1)	TG-100713 (BRD:BRD-K46392623-001-02-5)	hymecromone (BRD:BRD-K46424862-001-14-1)	liothyronine-(isomer) (BRD:BRD-K46428823-001-02-5)	trichloroethylene (BRD:BRD-K46435528-001-04-4)	valaciclovir (BRD:BRD-K46435977-003-11-1)	saccharin (BRD:BRD-K46493214-001-06-7)	pramoxine (BRD:BRD-K46523383-003-22-9)	potassium-canrenoate (BRD:BRD-K46556543-001-01-4)	potassium-canrenoate (BRD:BRD-K46556543-237-10-5)	acetylsalicylsalicylic-acid (BRD:BRD-K46585355-001-14-3)	zofenopril-calcium (BRD:BRD-K46654563-238-01-0)	KP-1212 (BRD:BRD-K46690591-001-01-2)	umeclidinium (BRD:BRD-K46692793-004-01-8)	fesoterodine (BRD:BRD-K46731503-050-01-8)	cafestol (BRD:BRD-K46741531-001-02-4)	alosetron (BRD:BRD-K46742498-003-11-0)	S-14506 (BRD:BRD-K46766488-003-02-0)	cinepazide (BRD:BRD-K46839850-050-04-2)	dibenzothiophene (BRD:BRD-K46863940-001-06-2)	zimelidine (BRD:BRD-K46914825-300-01-0)	phenazone (BRD:BRD-K46937689-001-15-0)	cefozopran (BRD:BRD-K46970505-003-01-9)	cloxyquin (BRD:BRD-K46982791-001-09-4)	cytochalasin-B (BRD:BRD-K47000838-001-01-6)	tranylcypromine (BRD:BRD-K47029922-003-10-9)	eupatilin (BRD:BRD-K47031502-001-01-6)	BAN-ORL-24 (BRD:BRD-K47049295-300-01-5)	cetrimonium (BRD:BRD-K47079459-004-04-6)	talnetant (BRD:BRD-K47095176-001-01-6)	AG-490 (BRD:BRD-K47105409-001-14-5)	chlorogenic-acid (BRD:BRD-K47114202-001-14-6)	KI-8751 (BRD:BRD-K47150025-001-05-3)	DAPT (BRD:BRD-K47177710-001-03-1)	icosapent (BRD:BRD-K47192521-001-05-4)	acedoben (BRD:BRD-K47195926-001-06-6)	psoralen (BRD:BRD-K47264279-001-08-9)	diphenhydramine (BRD:BRD-K47278471-003-26-3)	methapyrilene (BRD:BRD-K47323024-003-24-4)	4-(4-fluorobenzoyl)-1-(4-phenylbutyl)-piperidine (BRD:BRD-K47337578-034-02-5)	ecabapide (BRD:BRD-K47371940-001-01-6)	JNJ-1661010 (BRD:BRD-K47376733-001-08-1)	nifenazone (BRD:BRD-K47407372-001-17-1)	tetradecylthioacetic-acid (BRD:BRD-K47539947-001-03-7)	eperezolid (BRD:BRD-K47554101-001-01-2)	LY2109761 (BRD:BRD-K47557313-001-02-7)	PP-1 (BRD:BRD-K47598052-001-15-8)	bromhexine (BRD:BRD-K47631482-003-06-2)	dexamethasone-acetate (BRD:BRD-K47635719-001-21-1)	flavoxate (BRD:BRD-K47639036-003-06-6)	piclamilast (BRD:BRD-K47642186-001-01-3)	EMD-386088 (BRD:BRD-K47659338-003-02-8)	bromfenac (BRD:BRD-K47679368-236-01-7)	penciclovir (BRD:BRD-K47780086-001-07-9)	amprenavir (BRD:BRD-K47827687-001-02-2)	floxuridine (BRD:BRD-K47832606-001-30-1)	podophyllotoxin (BRD:BRD-K47869605-001-32-0)	bephenium-hydroxynaphthoate (BRD:BRD-K47878171-086-06-0)	nalidixic-acid (BRD:BRD-K47886988-001-21-4)	piribedil (BRD:BRD-K47936004-003-11-4)	mirabegron (BRD:BRD-K47949423-001-03-1)	balapiravir (BRD:BRD-K47976015-001-01-2)	trometamol (BRD:BRD-K47978074-001-02-4)	benztropine-mesylate (BRD:BRD-K48061146-066-01-7)	teneligliptin (BRD:BRD-K48068743-001-01-6)	cebranopadol (BRD:BRD-K48141473-001-01-7)	propylthiouracil (BRD:BRD-K48168960-001-19-2)	ameltolide (BRD:BRD-K48173020-001-01-8)	ethinyl-estradiol (BRD:BRD-K48195008-001-19-9)	tecastemizole (BRD:BRD-K48195801-001-01-6)	CC-930 (BRD:BRD-K48213016-001-01-8)	diatrizoic-acid (BRD:BRD-K48247567-001-01-9)	zonisamide (BRD:BRD-K48300629-001-14-5)	6,7-dehydro-17-acetoxy-progesterone (BRD:BRD-K48329353-001-01-3)	febuxostat (BRD:BRD-K48367671-001-05-9)	CNX-774 (BRD:BRD-K48443249-001-01-0)	VU0155069 (BRD:BRD-K48535733-003-01-2)	methyldopa (BRD:BRD-K48578705-001-16-8)	methyldopa (BRD:BRD-K48578705-001-17-6)	methscopolamine (BRD:BRD-K48619321-004-16-8)	BAY-11-7085 (BRD:BRD-K48684885-001-04-2)	NU-1025 (BRD:BRD-K48692744-001-02-0)	dilazep (BRD:BRD-K48722258-300-10-2)	iloperidone (BRD:BRD-K48722833-001-07-6)	macitentan (BRD:BRD-K48812570-001-02-3)	S26948 (BRD:BRD-K48826825-001-01-8)	OMDM-2 (BRD:BRD-K48830578-001-01-9)	CG-400549 (BRD:BRD-K48888725-001-01-9)	sasapyrine (BRD:BRD-K48892307-001-04-1)	laropiprant (BRD:BRD-K48894757-001-01-8)	cytochlor (BRD:BRD-K48988407-001-01-2)	pentacosanoic-acid (BRD:BRD-K48996094-001-01-3)	PSB-1115 (BRD:BRD-K49027941-001-01-1)	CGS-15943 (BRD:BRD-K49049886-001-08-7)	A66 (BRD:BRD-K49055432-001-04-2)	securinine (BRD:BRD-K49071277-001-04-7)	nintedanib (BRD:BRD-K49075727-001-08-5)	prazosin (BRD:BRD-K49111258-003-29-7)	TMPH (BRD:BRD-K49119234-003-02-6)	CV-1808 (BRD:BRD-K49197823-001-09-8)	GSK2636771 (BRD:BRD-K49215523-001-04-2)	6-iodo-nordihydrocapsaicin (BRD:BRD-K49236613-001-02-3)	BIBU-1361 (BRD:BRD-K49294207-300-03-8)	ribitol (BRD:BRD-K49313711-001-05-4)	dasatinib (BRD:BRD-K49328571-001-15-0)	etofibrate (BRD:BRD-K49338325-001-03-4)	thioguanine (BRD:BRD-K49350383-001-13-7)	PIK-75 (BRD:BRD-K49371609-003-03-8)	levetiracetam (BRD:BRD-K49404994-001-10-9)	pilaralisib (BRD:BRD-K49456274-001-01-9)	10058-F4 (BRD:BRD-K49460120-001-02-5)	galantamine (BRD:BRD-K49481516-004-18-3)	SEP-227900 (BRD:BRD-K49504902-001-01-6)	LY2140023 (BRD:BRD-K49519144-001-04-6)	alfacalcidol (BRD:BRD-K49522529-001-02-9)	alfacalcidol (BRD:BRD-K49522529-001-03-7)	4,4-pentamethylenepiperidine (BRD:BRD-K49545903-003-01-4)	carebastine (BRD:BRD-K49554218-001-01-0)	BMS-707035 (BRD:BRD-K49555808-001-03-9)	tyrphostin-AG-18 (BRD:BRD-K49657628-001-14-8)	clarithromycin (BRD:BRD-K49668410-001-18-8)	BX-912 (BRD:BRD-K49669041-001-08-4)	ketanserin (BRD:BRD-K49671696-045-08-5)	TTNPB (BRD:BRD-K49685476-001-15-9)	SNAP-94847 (BRD:BRD-K49702221-003-01-6)	agmatine (BRD:BRD-K49738308-065-04-9)	4-hydroxy-phenazone (BRD:BRD-K49759007-001-11-9)	decamethonium (BRD:BRD-K49783248-303-08-4)	benazepril (BRD:BRD-K49807096-003-15-5)	NSC-9965 (BRD:BRD-K49811169-004-06-6)	etofylline-clofibrate (BRD:BRD-K49840922-001-05-1)	PD-0325901 (BRD:BRD-K49865102-001-08-4)	cephapirin (BRD:BRD-K49880111-236-09-2)	GR-113808 (BRD:BRD-K49945136-001-10-0)	mesna (BRD:BRD-K49954789-001-02-9)	baicalin (BRD:BRD-K49962337-001-01-1)	baicalin (BRD:BRD-K49962337-001-02-9)	PHA-767491 (BRD:BRD-K50000283-001-04-4)	RS-67506 (BRD:BRD-K50018155-003-02-1)	PF-04447943 (BRD:BRD-K50031829-001-01-6)	docosanol (BRD:BRD-K50050533-001-02-1)	abiraterone (BRD:BRD-K50071428-001-03-3)	tolfenamic-acid (BRD:BRD-K50133271-001-18-7)	GBR-12935 (BRD:BRD-K50135270-300-02-3)	NVP-TAE684 (BRD:BRD-K50140147-001-10-1)	acrivastine (BRD:BRD-K50163129-001-01-4)	canertinib (BRD:BRD-K50168500-001-07-9)	MM77 (BRD:BRD-K50293352-300-02-1)	UCL-2077 (BRD:BRD-K50325075-001-02-1)	fenofibrate (BRD:BRD-K50388907-001-30-4)	meclofenamic-acid (BRD:BRD-K50398167-236-22-7)	hycanthone (BRD:BRD-K50406511-001-26-0)	eticlopride (BRD:BRD-K50417881-003-17-4)	clomethiazole (BRD:BRD-K50422030-001-05-3)	SRC-kinase-inhibitor-I (BRD:BRD-K50495309-001-02-0)	taladegib (BRD:BRD-K50498985-001-03-3)	E-2012 (BRD:BRD-K50564936-001-01-6)	capsaicin (BRD:BRD-K50590187-001-19-9)	PIK-294 (BRD:BRD-K50631926-001-02-3)	oxiracetam (BRD:BRD-K50677762-001-01-5)	cyclamic-acid (BRD:BRD-K50785021-001-02-1)	pancuronium (BRD:BRD-K50817623-303-05-7)	purvalanol-A (BRD:BRD-K50836978-001-02-5)	acesulfame-potassium (BRD:BRD-K50850824-237-04-8)	dienogest (BRD:BRD-K50853363-001-02-3)	sulfafurazole (BRD:BRD-K50859149-001-19-5)	tropisetron (BRD:BRD-K50866992-003-09-5)	tropisetron (BRD:BRD-K50866992-003-10-3)	GR-103691 (BRD:BRD-K50891186-001-04-4)	sumatriptan (BRD:BRD-K50938287-036-13-8)	ropivacaine (BRD:BRD-K50938786-003-11-8)	cobicistat (BRD:BRD-K51040301-001-02-1)	tirasemtiv (BRD:BRD-K51087630-001-01-6)	lurasidone (BRD:BRD-K51143828-003-03-1)	fluoromethylcholine (BRD:BRD-K51199656-003-01-4)	ethionamide (BRD:BRD-K51207550-001-23-0)	ipragliflozin-L-proline (BRD:BRD-K51247865-001-01-2)	sarcosine (BRD:BRD-K51263939-001-08-6)	palbociclib (BRD:BRD-K51313569-003-03-3)	fenbendazole (BRD:BRD-K51318897-001-15-3)	meglitinide (BRD:BRD-K51324732-001-01-0)	siramesine (BRD:BRD-K51333959-003-01-3)	toremifene (BRD:BRD-K51350053-048-16-5)	dextrose (BRD:BRD-K51431759-001-02-9)	demecarium (BRD:BRD-K51471001-303-04-7)	taurine (BRD:BRD-K51474575-001-10-4)	ritonavir (BRD:BRD-K51485625-001-08-4)	lazabemide (BRD:BRD-K51486818-003-02-8)	Ro-25-6981 (BRD:BRD-K51541829-050-01-0)	cabozantinib (BRD:BRD-K51544265-001-04-2)	TPCA-1 (BRD:BRD-K51575138-001-13-2)	dapoxetine (BRD:BRD-K51579475-003-02-4)	ilomastat (BRD:BRD-K51662849-001-05-4)	ilomastat (BRD:BRD-K51662849-001-08-8)	levosulpiride (BRD:BRD-K51671335-001-10-6)	erythromycin-ethylsuccinate (BRD:BRD-K51677086-001-12-0)	hydroxyurea (BRD:BRD-K51747290-001-12-3)	hydroxyurea (BRD:BRD-K51747290-001-13-1)	alfadolone-acetate (BRD:BRD-K51751936-001-09-1)	JNJ-17203212 (BRD:BRD-K51770398-001-01-9)	P276-00 (BRD:BRD-K51791723-003-01-7)	quinolinic-acid (BRD:BRD-K51885093-001-11-2)	nemorubicin (BRD:BRD-K51911221-001-01-2)	iodophenpropit (BRD:BRD-K51918615-303-02-9)	bilastine (BRD:BRD-K51937257-001-01-4)	BIIB021 (BRD:BRD-K51967704-001-03-6)	metronidazole (BRD:BRD-K52020312-001-26-8)	cerulenin (BRD:BRD-K52075040-001-09-7)	oxibendazole (BRD:BRD-K52075715-001-06-7)	CP-339818 (BRD:BRD-K52113681-003-02-1)	anastrozole (BRD:BRD-K52172416-001-11-4)	ICI-63197 (BRD:BRD-K52219182-001-02-4)	R547 (BRD:BRD-K52233191-001-02-4)	chlorhexidine (BRD:BRD-K52256627-300-06-6)	chiniofon (BRD:BRD-K52284881-236-02-4)	tacedinaline (BRD:BRD-K52313696-001-12-3)	GR-159897 (BRD:BRD-K52394958-001-02-7)	CF102 (BRD:BRD-K52396582-001-06-7)	amperozide (BRD:BRD-K52397688-003-06-4)	kainic-acid (BRD:BRD-K52459018-001-09-1)	alprostadil (BRD:BRD-K52459643-001-17-7)	ICI-215,001 (BRD:BRD-K52487250-003-01-2)	SC-19220 (BRD:BRD-K52512893-001-08-9)	N-acetylcarnosine (BRD:BRD-K52523550-001-01-5)	monosodium-alpha-luminol (BRD:BRD-K52559566-001-02-9)	inositol (BRD:BRD-K52618540-001-09-9)	lidocaine (BRD:BRD-K52662033-003-21-2)	cis-urocanic-acid (BRD:BRD-K52670952-003-01-4)	TAK-715 (BRD:BRD-K52751261-001-06-1)	dirithromycin (BRD:BRD-K52756523-001-24-7)	epothilone-D (BRD:BRD-K52762805-001-01-2)	ivacaftor (BRD:BRD-K52818472-001-02-2)	GDC-0941 (BRD:BRD-K52911425-001-09-8)	mitiglinide (BRD:BRD-K52959329-238-01-9)	clomipramine (BRD:BRD-K52989797-003-26-4)	ozagrel (BRD:BRD-K53061490-003-13-9)	1,5-dicaffeoylquinic-acid (BRD:BRD-K53083666-001-01-0)	pterostilbene (BRD:BRD-K53097745-001-01-5)	niridazole (BRD:BRD-K53123955-001-10-5)	LTB4 (BRD:BRD-K53124401-001-03-8)	butylated-hydroxytoluene (BRD:BRD-K53153417-001-10-4)	afalanine (BRD:BRD-K53205568-001-02-6)	trimetozine (BRD:BRD-K53220666-001-02-6)	IWP-L6 (BRD:BRD-K53234107-001-01-6)	CITCO (BRD:BRD-K53263234-001-05-2)	vinpocetine (BRD:BRD-K53318339-001-24-9)	benzoic-acid (BRD:BRD-K53397409-001-12-3)	tivozanib (BRD:BRD-K53414658-001-08-2)	OTS167 (BRD:BRD-K53417444-003-03-1)	acadesine (BRD:BRD-K53448858-001-07-0)	CTS-1027 (BRD:BRD-K53508936-001-01-0)	fluvoxamine (BRD:BRD-K53517854-051-01-4)	arctigenin (BRD:BRD-K53523901-001-04-4)	U-50488-(-) (BRD:BRD-K53532120-003-09-5)	U-50488-(-) (BRD:BRD-K53532120-003-11-1)	aurora-a-inhibitor-i (BRD:BRD-K53561341-001-07-5)	baricitinib (BRD:BRD-K53581288-001-02-9)	MK-5108 (BRD:BRD-K53665955-001-03-0)	cinalukast (BRD:BRD-K53720352-001-03-2)	PRT062607 (BRD:BRD-K53734668-003-02-0)	PRT062607 (BRD:BRD-K53734668-003-04-6)	amitriptyline (BRD:BRD-K53737926-003-27-8)	empagliflozin (BRD:BRD-K53765467-001-02-1)	ripasudil (BRD:BRD-K53814070-310-01-3)	menbutone (BRD:BRD-K53852914-001-01-8)	risperidone (BRD:BRD-K53857191-001-22-7)	SB-408124 (BRD:BRD-K53913732-001-05-9)	vortioxetine (BRD:BRD-K53963539-004-02-0)	ruxolitinib (BRD:BRD-K53972329-001-07-0)	ALX-5407 (BRD:BRD-K53979406-003-02-8)	formoterol (BRD:BRD-K54006094-051-01-7)	cabaletta (BRD:BRD-K54028654-001-02-6)	isobutyramide (BRD:BRD-K54057105-001-01-2)	remoxipride (BRD:BRD-K54094468-003-11-1)	CMPD-1 (BRD:BRD-K54095730-001-03-1)	cirazoline (BRD:BRD-K54142781-003-11-8)	dichlorisone-acetate (BRD:BRD-K54187111-001-08-4)	dichlorisone-acetate (BRD:BRD-K54187111-001-09-2)	halofuginone (BRD:BRD-K54247840-004-01-3)	MK-1775 (BRD:BRD-K54256913-001-08-7)	monobenzone (BRD:BRD-K54262262-001-09-0)	zolmitriptan (BRD:BRD-K54314721-001-10-2)	tolterodine (BRD:BRD-K54316499-046-04-5)	SB-202190 (BRD:BRD-K54330070-001-15-4)	PR-619 (BRD:BRD-K54395039-001-01-7)	methimazole (BRD:BRD-K54416256-001-19-9)	elvitegravir (BRD:BRD-K54472332-001-03-4)	propacetamol (BRD:BRD-K54496168-003-01-2)	LXR-623 (BRD:BRD-K54520417-001-01-2)	thiodiglycol (BRD:BRD-K54521836-001-02-1)	captopril (BRD:BRD-K54529596-001-26-3)	JQ1-(+) (BRD:BRD-K54606188-001-13-1)	artesunate (BRD:BRD-K54634444-001-05-9)	WAY-362450 (BRD:BRD-K54640016-001-04-7)	R-59022 (BRD:BRD-K54665485-001-07-9)	nTZDpa (BRD:BRD-K54708045-001-02-1)	dosulepin (BRD:BRD-K54759182-003-08-0)	etoricoxib (BRD:BRD-K54770957-001-04-3)	trioxsalen (BRD:BRD-K54790157-001-15-5)	procodazole (BRD:BRD-K54824716-001-04-0)	fudosteine (BRD:BRD-K54838207-001-02-0)	fudosteine (BRD:BRD-K54838207-001-03-8)	equol (BRD:BRD-K54847683-001-03-2)	equol (BRD:BRD-K54847683-001-04-0)	DMP-777 (BRD:BRD-K54936858-001-01-6)	alpelisib (BRD:BRD-K54997624-001-06-0)	pefloxacin (BRD:BRD-K55034111-066-17-1)	amoxicillin (BRD:BRD-K55044200-001-14-6)	amoxicillin (BRD:BRD-K55044200-001-15-3)	etomidate (BRD:BRD-K55055802-001-10-2)	fluphenazine (BRD:BRD-K55127134-300-11-2)	benzo[d]thiazole-2(3H)-thione (BRD:BRD-K55160477-001-04-7)	efloxate (BRD:BRD-K55166090-001-09-0)	rigosertib (BRD:BRD-K55187425-236-05-2)	benzylpenicillin (BRD:BRD-K55191674-237-18-3)	sulfadoxine (BRD:BRD-K55250441-001-13-0)	SC-144 (BRD:BRD-K55305701-001-01-2)	BU-224 (BRD:BRD-K55344148-003-02-6)	anpirtoline (BRD:BRD-K55424922-003-02-8)	AM-404 (BRD:BRD-K55462201-001-07-3)	spiperone (BRD:BRD-K55468218-001-26-1)	MK-8033 (BRD:BRD-K55512740-001-01-6)	formononetin (BRD:BRD-K55567017-001-12-3)	torcetrapib (BRD:BRD-K55675242-001-03-0)	CO-101244 (BRD:BRD-K55677650-003-02-9)	latrepirdine (BRD:BRD-K55703048-001-07-7)	penbutolol (BRD:BRD-K55705469-065-01-0)	SCH-28080 (BRD:BRD-K55748775-001-02-2)	BMS-806 (BRD:BRD-K55773932-001-02-0)	rimegepant (BRD:BRD-K55781385-001-01-7)	lobenzarit (BRD:BRD-K55847762-304-01-7)	sorbic-acid (BRD:BRD-K55892330-001-01-8)	phenytoin (BRD:BRD-K55930204-236-24-3)	orantinib (BRD:BRD-K55966568-001-05-4)	AP26113 (BRD:BRD-K56032964-001-02-1)	5-methylhydantoin-(L) (BRD:BRD-K56033645-001-07-5)	RHC-80267 (BRD:BRD-K56047318-001-06-3)	MMPX (BRD:BRD-K56077740-001-09-2)	oxiconazole (BRD:BRD-K56104152-008-04-1)	BU226 (BRD:BRD-K56115039-003-02-1)	benznidazole (BRD:BRD-K56156805-001-09-6)	losmapimod (BRD:BRD-K56195681-001-01-0)	MGCD-265 (BRD:BRD-K56277358-001-07-5)	voxtalisib (BRD:BRD-K56291712-001-01-0)	ABT-737 (BRD:BRD-K56301217-001-07-4)	amonafide (BRD:BRD-K56334280-001-05-1)	vemurafenib (BRD:BRD-K56343971-001-10-6)	MK-2461 (BRD:BRD-K56405753-001-02-4)	chicago-sky-blue-6b (BRD:BRD-K56483981-342-06-4)	medrysone (BRD:BRD-K56515112-001-21-6)	cefpirome (BRD:BRD-K56542719-065-01-4)	ADX-47273 (BRD:BRD-K56543881-001-02-7)	ambroxol (BRD:BRD-K56558538-003-11-9)	QX-314 (BRD:BRD-K56596464-004-10-7)	clofazimine (BRD:BRD-K56614220-001-19-0)	pikamilone (BRD:BRD-K56691760-001-01-2)	nitarsone (BRD:BRD-K56707426-001-02-0)	carbadox (BRD:BRD-K56735750-001-06-8)	Y-39983 (BRD:BRD-K56751279-300-01-4)	fomepizole (BRD:BRD-K56810756-001-03-0)	enzalutamide (BRD:BRD-K56851771-001-06-8)	fluroxene (BRD:BRD-K56908511-001-01-2)	oxethazaine (BRD:BRD-K56940463-001-13-8)	cresol (BRD:BRD-K56940914-001-04-2)	dacinostat (BRD:BRD-K56957086-001-06-3)	tripelennamine (BRD:BRD-K57033106-003-19-7)	dabigatran-etexilate (BRD:BRD-K57041787-001-02-6)	selumetinib (BRD:BRD-K57080016-001-15-9)	CCT129202 (BRD:BRD-K57136142-001-02-4)	dacomitinib (BRD:BRD-K57169635-001-04-5)	crotamiton (BRD:BRD-K57179821-001-15-4)	indomethacin (BRD:BRD-K57222227-001-30-1)	cilengitide (BRD:BRD-K57252450-001-02-5)	geniposide (BRD:BRD-K5727-767-001-02-04)	geniposide (BRD:BRD-K57275767-001-03-2)	Ro-9187 (BRD:BRD-K57284066-001-01-6)	moroxydine (BRD:BRD-K57291914-003-09-4)	PRE-084 (BRD:BRD-K57304726-003-06-9)	pidolic-acid (BRD:BRD-K57313110-001-06-8)	fidaxomicin (BRD:BRD-K57371763-001-01-7)	tiapride (BRD:BRD-K57432881-003-21-8)	enalapril (BRD:BRD-K57545991-050-23-1)	pentoxifylline (BRD:BRD-K57569181-001-27-5)	ORG-27569 (BRD:BRD-K57597776-001-01-2)	5-aminolevulinic-acid (BRD:BRD-K57631554-003-06-2)	pentylenetetrazol (BRD:BRD-K57718010-001-11-9)	EPZ005687 (BRD:BRD-K57754230-001-02-7)	cariprazine (BRD:BRD-K57764956-001-02-8)	olsalazine (BRD:BRD-K57853941-304-02-5)	BW-180C (BRD:BRD-K57927309-001-01-7)	vilazodone (BRD:BRD-K58010567-003-02-2)	HA-966-(R)-(+) (BRD:BRD-K58046914-001-03-8)	thiostrepton (BRD:BRD-K58049875-001-04-7)	rasagiline (BRD:BRD-K58114536-001-01-6)	hesperadin (BRD:BRD-K58122457-001-02-2)	betamethasone-dipropionate (BRD:BRD-K58148589-001-03-6)	dapagliflozin (BRD:BRD-K58160573-001-05-4)	doxifluridine (BRD:BRD-K58262659-001-09-7)	meticrane (BRD:BRD-K58265391-001-12-7)	Ro-90-7501 (BRD:BRD-K58299615-001-03-5)	DY131 (BRD:BRD-K58343622-001-01-6)	AT13387 (BRD:BRD-K58435339-001-03-0)	palmatine-chloride (BRD:BRD-K58466253-003-14-0)	reparixin (BRD:BRD-K58486055-001-02-7)	potassium-p-aminobenzoate (BRD:BRD-K58497451-237-10-7)	TAK-875 (BRD:BRD-K58501140-002-01-0)	pamidronate (BRD:BRD-K58513245-304-02-7)	FK-866 (BRD:BRD-K58550667-001-08-7)	K02288 (BRD:BRD-K58568447-001-01-1)	cresopirine (BRD:BRD-K58648841-001-04-7)	emodin (BRD:BRD-K58685305-001-20-4)	cianidanol (BRD:BRD-K58736316-001-09-5)	NMS-E973 (BRD:BRD-K58770988-001-01-8)	AZD6482 (BRD:BRD-K58772419-001-07-0)	bentiromide (BRD:BRD-K58794715-001-01-8)	2-thiouracil (BRD:BRD-K58819470-001-05-9)	dizocilpine-(+) (BRD:BRD-K58930050-050-15-8)	glutathione-monoisopropyl-ester (BRD:BRD-K58937086-001-01-4)	sucralose (BRD:BRD-K58968598-001-03-6)	AM-24 (BRD:BRD-K59013864-001-01-1)	ML161 (BRD:BRD-K59036917-001-16-7)	oxybenzone (BRD:BRD-K59037100-001-14-7)	faropenem-medoxomil (BRD:BRD-K59045783-001-01-1)	acetylcysteine (BRD:BRD-K59058747-001-18-3)	acetylcysteine (BRD:BRD-K59058747-001-20-9)	fosamprenavir (BRD:BRD-K59110290-238-01-7)	AZ3146 (BRD:BRD-K59146805-001-03-7)	SB-216763 (BRD:BRD-K59184148-001-21-6)	naproxen (BRD:BRD-K59197931-001-04-5)	DBeQ (BRD:BRD-K59204667-001-03-1)	LY2228820 (BRD:BRD-K59227464-334-02-4)	propentofylline (BRD:BRD-K59273480-001-10-6)	chrysophanic-acid (BRD:BRD-K59284035-001-07-9)	MLN0128 (BRD:BRD-K59317601-001-05-5)	delanzomib (BRD:BRD-K59325863-001-02-8)	delanzomib (BRD:BRD-K59325863-001-03-6)	linopirdine (BRD:BRD-K59332007-300-02-7)	niguldipine-(S)-(+) (BRD:BRD-K59333713-003-02-0)	AH6809 (BRD:BRD-K59339270-001-02-6)	tozasertib (BRD:BRD-K59369769-001-20-3)	tarafenacin (BRD:BRD-K59390331-045-01-5)	AM-281 (BRD:BRD-K59419204-001-02-7)	L-valine (BRD:BRD-K59424860-001-01-4)	ICI-192605 (BRD:BRD-K59433843-001-01-7)	tedizolid (BRD:BRD-K59436580-001-01-7)	methotrexate (BRD:BRD-K59456551-001-22-6)	tyrphostin-AG-879 (BRD:BRD-K59469039-001-08-0)	targinine (BRD:BRD-K59506194-015-04-9)	piperine (BRD:BRD-K59522102-001-14-6)	piperine (BRD:BRD-K59522102-001-15-3)	maribavir (BRD:BRD-K59524082-001-01-3)	S-sulfo-L-cysteine (BRD:BRD-K59527975-236-01-8)	ubenimex (BRD:BRD-K59574735-001-11-8)	phenothiazine (BRD:BRD-K59597909-001-17-6)	quinidine (BRD:BRD-K59632282-052-03-1)	levocarnitine (BRD:BRD-K59647213-001-10-5)	pasireotide (BRD:BRD-K59715032-362-01-4)	PHT-427 (BRD:BRD-K59745944-001-02-0)	LDN-212854 (BRD:BRD-K59831625-001-01-6)	FPL-62064 (BRD:BRD-K59875992-001-01-8)	CB-10-277 (BRD:BRD-K59929863-001-01-9)	sulfabenzamide (BRD:BRD-K59983611-001-21-9)	aminolevulinic-acid-benzyl-ester (BRD:BRD-K59998349-003-01-4)	S-111 (BRD:BRD-K60005752-001-01-9)	crystal-violet (BRD:BRD-K60025295-003-06-6)	L-NIL (BRD:BRD-K60036103-003-01-6)	irbesartan (BRD:BRD-K60038276-001-09-0)	N-methyllidocaine-iodide (BRD:BRD-K60060639-005-02-2)	alibendol (BRD:BRD-K60102752-001-02-2)	N6-cyclopentyladenosine (BRD:BRD-K60150510-001-15-6)	tiagabine (BRD:BRD-K60160658-003-11-2)	tyrphostin-AG-99 (BRD:BRD-K60184833-001-05-6)	neridronic-acid (BRD:BRD-K60212747-236-01-1)	MG-132 (BRD:BRD-K60230970-001-17-5)	niacin (BRD:BRD-K60237333-001-27-1)	carglumic-acid (BRD:BRD-K60240222-001-01-4)	5,7-dichlorokynurenic-acid (BRD:BRD-K60287130-001-05-7)	GSK1292263 (BRD:BRD-K60341624-001-02-2)	brilliant-green (BRD:BRD-K60348325-065-09-9)	ribavirin (BRD:BRD-K60369935-001-18-3)	muscimol (BRD:BRD-K60441002-001-04-8)	chlormidazole (BRD:BRD-K60443845-001-08-6)	ONX-0914 (BRD:BRD-K60446698-001-01-2)	pravastatin (BRD:BRD-K60511616-236-08-9)	dimpylate (BRD:BRD-K60567437-001-10-2)	paricalcitol (BRD:BRD-K60585088-001-01-5)	mometasone-furoate (BRD:BRD-K60640630-001-11-0)	MPEP (BRD:BRD-K60690191-001-03-3)	pergolide (BRD:BRD-K60770992-066-25-0)	idelalisib (BRD:BRD-K60866521-001-07-1)	adiphenine (BRD:BRD-K60907894-003-23-5)	etosalamide (BRD:BRD-K60914966-001-01-4)	laquinimod (BRD:BRD-K60918217-001-03-8)	PD-166793 (BRD:BRD-K60984070-001-01-0)	PHA-848125 (BRD:BRD-K60997853-001-02-3)	neohesperidin-dihydrochalcone (BRD:BRD-K61032563-001-02-9)	rucinol (BRD:BRD-K61036791-001-01-6)	SB-218795 (BRD:BRD-K61097567-001-08-5)	mdivi-1 (BRD:BRD-K61128465-001-09-9)	NBI-27914 (BRD:BRD-K61177364-003-02-9)	capecitabine (BRD:BRD-K61192372-001-05-5)	capecitabine (BRD:BRD-K61192372-001-08-9)	combretastatin-A-4 (BRD:BRD-K61195623-001-01-4)	SGI-1027 (BRD:BRD-K61228301-001-01-2)	tiratricol (BRD:BRD-K61236135-001-08-2)	eslicarbazepine-acetate (BRD:BRD-K61237927-001-01-7)	FPH1-(BRD-6125) (BRD:BRD-K61250484-001-02-3)	loperamide (BRD:BRD-K61250553-003-32-2)	daphnetin (BRD:BRD-K61269089-001-05-5)	oxaloacetate (BRD:BRD-K61279411-001-02-0)	blebbistatin-(-) (BRD:BRD-K61295575-001-03-6)	endo-IWR-1 (BRD:BRD-K61314889-001-04-4)	endo-IWR-1 (BRD:BRD-K61314889-001-05-1)	SB-225002 (BRD:BRD-K61323504-001-04-0)	naratriptan (BRD:BRD-K61337602-003-02-1)	romidepsin (BRD:BRD-K61397605-001-03-4)	esomeprazole (BRD:BRD-K61443506-239-01-6)	thiomersal (BRD:BRD-K61443650-236-13-1)	emtricitabine (BRD:BRD-K61452026-001-04-6)	SB-366791 (BRD:BRD-K61536336-001-01-7)	resatorvid (BRD:BRD-K61567297-001-01-9)	3-carboxy-4-hydroxyphenylglycine-(S) (BRD:BRD-K61585876-001-01-0)	FERb-033 (BRD:BRD-K61642990-001-01-0)	BYK-204165 (BRD:BRD-K61665160-001-01-5)	RGFP966 (BRD:BRD-K61688984-001-02-9)	PF-03084014 (BRD:BRD-K61691541-001-01-1)	pyrazinoylguanidine (BRD:BRD-K61693562-300-01-7)	fleroxacin (BRD:BRD-K61717546-001-04-3)	fleroxacin (BRD:BRD-K61717546-001-05-0)	2,3-DCPE (BRD:BRD-K61734568-003-02-1)	chlorindione (BRD:BRD-K61802864-001-08-8)	tenofovir-disoproxil (BRD:BRD-K61868322-050-01-7)	AS-1949490 (BRD:BRD-K61936403-001-01-7)	doconexent-ethyl-ester (BRD:BRD-K61937613-001-01-1)	FG-7142 (BRD:BRD-K61951118-001-07-9)	moxidectin (BRD:BRD-K61988078-001-01-2)	paclitaxel (BRD:BRD-K62008436-001-22-1)	acitretin (BRD:BRD-K62012036-001-14-4)	N-methylquipazine (BRD:BRD-K62056274-332-01-8)	hydroxystilbamidine (BRD:BRD-K62186992-334-02-8)	AVN-944 (BRD:BRD-K62196610-001-01-6)	anagrelide (BRD:BRD-K62200014-003-10-5)	dihydroartemisinin (BRD:BRD-K62213621-001-01-6)	PYM50028 (BRD:BRD-K62277907-001-01-6)	deforolimus (BRD:BRD-K62304154-001-04-2)	fluticasone-propionate (BRD:BRD-K62310379-001-10-5)	dichlorophen (BRD:BRD-K62326629-001-19-0)	(R)-baclofen (BRD:BRD-K62353271-001-04-7)	dapsone (BRD:BRD-K62363391-001-24-9)	rufloxacin (BRD:BRD-K62374253-001-07-8)	basimglurant (BRD:BRD-K62387885-001-01-9)	venetoclax (BRD:BRD-K62391742-001-03-0)	lerisetron (BRD:BRD-K62398570-300-01-2)	para-toluenesulfonamide (BRD:BRD-K62412084-001-07-1)	NMDA (BRD:BRD-K62414032-001-12-0)	AS-77 (BRD:BRD-K62427771-001-01-0)	PD-128907 (BRD:BRD-K62456038-003-07-1)	4-IBP (BRD:BRD-K62537556-001-02-5)	SR-2640 (BRD:BRD-K62562723-003-02-7)	3-MPPI (BRD:BRD-K62581435-001-03-8)	GR125487 (BRD:BRD-K62594868-082-08-6)	aztreonam (BRD:BRD-K62607865-001-09-7)	SRPIN340 (BRD:BRD-K62621335-001-01-7)	idasanutlin (BRD:BRD-K62627508-001-01-5)	guanethidine (BRD:BRD-K62676709-065-05-5)	triptorelin (BRD:BRD-K62685538-001-01-7)	G-1 (BRD:BRD-K62696033-001-01-4)	arglabin (BRD:BRD-K62734952-001-01-0)	guanaben-acetate (BRD:BRD-K62736196-015-11-0)	guanaben-acetate (BRD:BRD-K62736196-015-13-6)	gabapentin (BRD:BRD-K62737565-003-02-6)	RU-58841 (BRD:BRD-K62762455-001-01-3)	cholecalciferol (BRD:BRD-K62779383-001-05-5)	tiotropium (BRD:BRD-K62782754-337-02-5)	PD-98059 (BRD:BRD-K62810658-001-12-2)	BMS-265246 (BRD:BRD-K62814476-001-03-3)	lomerizine (BRD:BRD-K62858456-001-01-8)	6-benzylaminopurine (BRD:BRD-K62929068-001-16-5)	tipifarnib (BRD:BRD-K62965247-001-04-9)	lidoflazine (BRD:BRD-K62996583-001-10-3)	orbifloxacin (BRD:BRD-K63001556-001-08-8)	orbifloxacin (BRD:BRD-K63001556-001-09-6)	ZSTK-474 (BRD:BRD-K63068307-001-08-9)	S-methylcysteine (BRD:BRD-K63123526-001-01-2)	epinephrine (BRD:BRD-K63126190-003-01-6)	JTE-907 (BRD:BRD-K63150726-001-02-1)	MNITMT (BRD:BRD-K63151507-001-02-4)	norcyclobenzaprine (BRD:BRD-K63165456-001-10-8)	U-0124 (BRD:BRD-K63169195-001-01-5)	telotristat (BRD:BRD-K63178091-001-01-1)	orlistat (BRD:BRD-K63343048-001-12-2)	methoxsalen (BRD:BRD-K63430059-001-17-2)	semaxanib (BRD:BRD-K63504947-001-15-4)	T-0156 (BRD:BRD-K63516691-003-02-0)	AM-630 (BRD:BRD-K63533170-001-02-9)	erythromycin (BRD:BRD-K63550407-001-12-7)	erythromycin (BRD:BRD-K63550407-001-13-5)	etacrynic-acid (BRD:BRD-K63630713-001-25-8)	triflupromazine (BRD:BRD-K63675182-003-23-6)	temoporfin (BRD:BRD-K63712959-001-01-8)	acipimox (BRD:BRD-K63736853-001-04-8)	mycophenolic-acid (BRD:BRD-K63750851-001-20-7)	10-hydroxycamptothecin (BRD:BRD-K63784565-001-06-2)	arecaidine-but-2-ynyl-ester (BRD:BRD-K63792901-075-02-1)	sitaxentan (BRD:BRD-K63806092-236-02-6)	raloxifene (BRD:BRD-K63828191-003-32-1)	molsidomine (BRD:BRD-K63861289-001-19-6)	thioperamide (BRD:BRD-K63874012-001-02-9)	AS-604850 (BRD:BRD-K63915849-001-03-7)	aptiganel (BRD:BRD-K63919159-003-07-0)	barasertib (BRD:BRD-K63923597-001-10-0)	2'-MeCCPA (BRD:BRD-K63932022-001-01-5)	gefitinib (BRD:BRD-K64052750-001-17-5)	epoprostenol (BRD:BRD-K64054020-001-03-5)	2-methyl-5-hydroxytryptamine (BRD:BRD-K64137799-003-02-5)	ZD-2079 (BRD:BRD-K64157027-003-02-7)	BTS (BRD:BRD-K64178227-001-09-0)	N-cyclohexyl-2-benzothiazolesulfenamide (BRD:BRD-K64191834-001-03-1)	milacemide (BRD:BRD-K64338723-001-01-6)	CFM-1571 (BRD:BRD-K64341947-003-02-4)	ulipristal (BRD:BRD-K64381438-001-03-8)	DNQX (BRD:BRD-K64400208-001-08-3)	N-alpha-methylhistamine-dihydrochloride (BRD:BRD-K64422603-300-02-7)	toltrazuril (BRD:BRD-K64514229-001-05-2)	Ro-4987655 (BRD:BRD-K64538373-001-01-4)	zotepine (BRD:BRD-K64557645-001-02-4)	salicin (BRD:BRD-K64614248-001-12-3)	D-alpha-tocopheryl-succinate (BRD:BRD-K64636206-001-02-7)	phthalylsulfathiazole (BRD:BRD-K64659768-001-12-8)	nedocromil (BRD:BRD-K64716392-001-01-3)	etazolate (BRD:BRD-K64755930-003-03-2)	TG100-115 (BRD:BRD-K64785675-001-04-0)	PHA-793887 (BRD:BRD-K64800655-001-07-4)	ML167 (BRD:BRD-K64835161-001-02-8)	dipraglurant (BRD:BRD-K64838454-001-01-0)	CYC116 (BRD:BRD-K64866502-001-03-9)	NSC-4644 (BRD:BRD-K64874225-001-04-7)	ispinesib (BRD:BRD-K64881305-001-03-7)	AZ960 (BRD:BRD-K64888243-001-03-7)	BI-2536 (BRD:BRD-K64890080-001-13-8)	AMG-232 (BRD:BRD-K64925568-001-01-8)	aminocaproic-acid (BRD:BRD-K64931368-003-01-4)	scopolamine (BRD:BRD-K64990126-004-01-1)	apocynin (BRD:BRD-K64990520-001-08-4)	progesterone (BRD:BRD-K64994968-001-32-5)	nabumetone (BRD:BRD-K65146499-001-27-9)	aprepitant (BRD:BRD-K65170927-001-01-6)	NPC-15199 (BRD:BRD-K65275554-001-04-7)	GP1a (BRD:BRD-K65285700-001-02-3)	eglumetad (BRD:BRD-K65359424-001-01-3)	7-aminocephalosporanic-acid (BRD:BRD-K65377893-001-07-4)	meprylcaine (BRD:BRD-K65417056-003-10-1)	cordycepin (BRD:BRD-K65428967-001-08-4)	CCT018159 (BRD:BRD-K65503129-001-06-3)	cilazapril (BRD:BRD-K65518078-002-01-1)	4-aminohippuric-acid (BRD:BRD-K65544384-001-15-8)	icariin (BRD:BRD-K65639003-001-09-0)	kinetin (BRD:BRD-K65667145-001-14-0)	nefiracetam (BRD:BRD-K65678996-001-05-5)	exifone (BRD:BRD-K65716359-001-02-1)	avanafil (BRD:BRD-K65781196-001-03-0)	CGP-7930 (BRD:BRD-K65786282-001-07-5)	diphenyleneiodonium (BRD:BRD-K65814004-003-02-9)	SDZ-NKT-343 (BRD:BRD-K65820248-001-01-8)	(S)-(+)-rolipram (BRD:BRD-K65856711-001-04-4)	halobetasol-propionate (BRD:BRD-K65877271-001-01-8)	SSR128129E (BRD:BRD-K65890018-236-01-1)	tandospirone (BRD:BRD-K65904673-001-01-4)	serdemetan (BRD:BRD-K65924316-001-03-1)	AZD1480 (BRD:BRD-K65928735-001-04-3)	SB-705498 (BRD:BRD-K65991129-001-02-9)	pirenoxine (BRD:BRD-K65992024-001-01-5)	salidroside (BRD:BRD-K66030860-001-03-6)	sorbitol (BRD:BRD-K66035042-001-10-1)	FGIN-1-43 (BRD:BRD-K66093087-001-03-1)	CPP (BRD:BRD-K66094457-001-01-5)	TMC-353121 (BRD:BRD-K66097663-001-01-8)	afatinib (BRD:BRD-K66175015-001-09-0)	cinromide (BRD:BRD-K66241279-001-01-8)	fluvastatin (BRD:BRD-K66296774-236-11-3)	zoxazolamine (BRD:BRD-K66353228-001-14-6)	nalbuphine (BRD:BRD-K66404838-310-01-1)	pazufloxacin (BRD:BRD-K66412701-066-01-6)	ACPC (BRD:BRD-K66465025-001-05-1)	isoguvacine (BRD:BRD-K66480997-003-10-0)	VU0364770 (BRD:BRD-K66527818-001-02-6)	amuvatinib (BRD:BRD-K66538826-001-07-2)	moxifloxacin (BRD:BRD-K66615216-003-14-8)	4-iodo-L-phenylalanine (BRD:BRD-K66664625-001-01-2)	UH-232-(+) (BRD:BRD-K66715657-050-01-0)	estradiol-valerate (BRD:BRD-K66766661-001-19-2)	fludarabine (BRD:BRD-K66788707-001-14-3)	oxyquinoline (BRD:BRD-K66808046-065-03-7)	voglibose (BRD:BRD-K66850609-001-07-4)	linezolid (BRD:BRD-K66876909-001-12-6)	ipidacrine (BRD:BRD-K66896231-001-08-1)	MK-3207 (BRD:BRD-K66911501-003-01-2)	lodoxamide (BRD:BRD-K66937583-001-01-2)	oleoylethanolamide (BRD:BRD-K66956375-001-11-3)	cilostazol (BRD:BRD-K67017579-001-28-1)	altretamine (BRD:BRD-K67043667-001-26-4)	ORE1001 (BRD:BRD-K67068943-001-01-0)	milrinone (BRD:BRD-K67080878-001-15-4)	pivmecillinam (BRD:BRD-K67100011-003-06-3)	phenylbutyrate (BRD:BRD-K67102207-236-07-7)	apixaban (BRD:BRD-K67121414-001-03-3)	4E1RCat (BRD:BRD-K67173685-001-06-9)	fenthion (BRD:BRD-K67217586-001-08-0)	iodipamide (BRD:BRD-K67261995-001-11-7)	picotamide (BRD:BRD-K67277431-002-10-5)	SB-431542 (BRD:BRD-K67298865-001-09-0)	SKA-31 (BRD:BRD-K67304264-001-08-5)	naloxone (BRD:BRD-K67511046-001-02-3)	ZK-200775 (BRD:BRD-K67525671-001-02-5)	cyclocytidine (BRD:BRD-K67536197-003-11-4)	PQ-401 (BRD:BRD-K67537649-001-04-5)	acemetacin (BRD:BRD-K67563174-001-17-6)	KU-0063794 (BRD:BRD-K67566344-001-07-5)	GDC-0879 (BRD:BRD-K67578145-001-09-7)	GDC-0879 (BRD:BRD-K67578145-001-12-1)	almotriptan (BRD:BRD-K67601717-037-02-4)	olopatadine (BRD:BRD-K67637637-003-12-6)	CI-966 (BRD:BRD-K67680372-003-02-6)	rheochrysidin (BRD:BRD-K67772619-001-05-1)	haloperidol (BRD:BRD-K67783091-001-26-1)	adatanserin (BRD:BRD-K67789209-001-01-0)	ZM-323881 (BRD:BRD-K67831364-003-03-3)	pevonedistat (BRD:BRD-K67844266-003-01-9)	AR-A014418 (BRD:BRD-K67860401-001-05-6)	PI-103 (BRD:BRD-K67868012-001-07-6)	avasimibe (BRD:BRD-K67901620-001-02-0)	lisuride (BRD:BRD-K67943528-050-01-4)	lisinopril (BRD:BRD-K67966701-001-11-6)	lisinopril (BRD:BRD-K67966701-001-12-4)	eprosartan (BRD:BRD-K67977190-066-02-3)	MK-2206 (BRD:BRD-K68065987-300-09-1)	palmitoylethanolamide (BRD:BRD-K68095457-001-10-1)	CGS-20625 (BRD:BRD-K68103045-001-02-9)	terbinafine (BRD:BRD-K68132782-003-13-8)	epothilone-B (BRD:BRD-K68164687-001-01-6)	torin-2 (BRD:BRD-K68174511-001-06-6)	ursolic-acid (BRD:BRD-K68185022-001-14-8)	nifuroxazide (BRD:BRD-K68188368-001-09-4)	trichostatin-a (BRD:BRD-K68202742-001-16-5)	etizolam (BRD:BRD-K68232413-001-01-2)	brimonidine (BRD:BRD-K68264559-045-02-4)	brimonidine (BRD:BRD-K68264559-045-04-0)	tyrphostin-AG-1478 (BRD:BRD-K68336408-001-10-9)	amsacrine (BRD:BRD-K68346641-001-01-4)	amsacrine (BRD:BRD-K68346641-001-02-2)	ZK-93426 (BRD:BRD-K68392338-003-02-0)	EVP4593 (BRD:BRD-K68395654-001-03-1)	ML9 (BRD:BRD-K68402494-003-03-5)	spaglumic-acid (BRD:BRD-K68405354-001-06-4)	spaglumic-acid (BRD:BRD-K68405354-001-07-2)	proflavine-hemisulfate (BRD:BRD-K68408467-065-01-8)	MM-102 (BRD:BRD-K68474068-001-01-8)	ENMD-2076 (BRD:BRD-K68488863-001-04-9)	dianhydrogalactitol (BRD:BRD-K68502831-001-01-2)	dicycloverine (BRD:BRD-K68507560-003-24-6)	SB-743921 (BRD:BRD-K68532323-003-02-8)	aceclofenac (BRD:BRD-K68538666-001-12-3)	12-O-tetradecanoylphorbol-13-acetate (BRD:BRD-K68552125-001-05-3)	todralazine (BRD:BRD-K68553471-003-12-3)	deracoxib (BRD:BRD-K68558722-001-04-0)	BVT-948 (BRD:BRD-K68567222-001-01-2)	dydrogesterone (BRD:BRD-K68620903-001-11-4)	ACDPP (BRD:BRD-K68633617-003-02-9)	picolamine (BRD:BRD-K68653965-001-01-1)	lidamidine (BRD:BRD-K68693535-001-03-4)	PF-03814735 (BRD:BRD-K68747584-001-02-0)	FR-180204 (BRD:BRD-K68756823-001-07-1)	azosemide (BRD:BRD-K68770713-001-01-8)	pafuramidine (BRD:BRD-K68805147-001-01-8)	adiporon (BRD:BRD-K68810443-001-01-9)	quetiapine (BRD:BRD-K68867920-051-11-5)	flumatinib (BRD:BRD-K68870568-066-01-5)	cephalomannine (BRD:BRD-K68904758-001-03-5)	GDC-0152 (BRD:BRD-K68938568-001-01-7)	PF-3845 (BRD:BRD-K68997413-001-05-1)	golvatinib (BRD:BRD-K69001009-001-02-8)	omeprazole-sulfide (BRD:BRD-K69035426-001-01-3)	EPZ004777 (BRD:BRD-K69070623-003-01-7)	sertindole (BRD:BRD-K69116396-001-04-1)	diacerein (BRD:BRD-K69122748-001-10-1)	cisplatin (BRD:BRD-K69172251-001-08-9)	NAN-190 (BRD:BRD-K69195780-004-08-4)	iodoantipyrine (BRD:BRD-K69216798-001-01-9)	trigonelline (BRD:BRD-K69231085-003-05-7)	lumacaftor (BRD:BRD-K69236721-001-02-7)	afloqualone (BRD:BRD-K69247067-001-01-8)	hexestrol (BRD:BRD-K69253806-001-02-0)	vinorelbine (BRD:BRD-K69280563-001-01-8)	glutathione (BRD:BRD-K69346723-001-04-8)	trospium (BRD:BRD-K69469734-003-02-5)	montelukast (BRD:BRD-K69470111-236-08-9)	SGC-0946 (BRD:BRD-K69577666-001-01-3)	thiethylperazine (BRD:BRD-K69600043-328-05-5)	tacrolimus (BRD:BRD-K69608737-001-10-2)	idarubicin (BRD:BRD-K69650333-003-13-2)	idarubicin (BRD:BRD-K69650333-003-14-0)	mestinon (BRD:BRD-K69688083-004-23-1)	bardoxolone-methyl (BRD:BRD-K69694239-001-02-2)	atorvastatin (BRD:BRD-K69726342-238-02-4)	mericitabine (BRD:BRD-K69726595-001-01-2)	volasertib (BRD:BRD-K69776681-001-03-8)	WAY-100635 (BRD:BRD-K69812556-305-02-0)	trap-101 (BRD:BRD-K69837166-003-02-0)	flurbiprofen-(S)-(+) (BRD:BRD-K69907333-001-10-6)	AZD8055 (BRD:BRD-K69932463-001-10-6)	SM-108 (BRD:BRD-K70053378-001-01-1)	2-chloro-N6-cyclopentyladenosine (BRD:BRD-K70088346-001-01-6)	SMI-4a (BRD:BRD-K70159787-001-01-1)	vatalanib (BRD:BRD-K70163715-300-05-7)	INH1 (BRD:BRD-K70177501-003-01-4)	riboflavin (BRD:BRD-K70246307-001-04-1)	U-99194 (BRD:BRD-K70281171-050-08-9)	ibrutinib (BRD:BRD-K70301465-001-02-6)	escitalopram (BRD:BRD-K70301876-034-13-7)	suramin (BRD:BRD-K70327167-348-13-4)	benzoxiquine (BRD:BRD-K70327191-001-02-2)	amantadine (BRD:BRD-K70330367-003-07-9)	aripiprazole (BRD:BRD-K70358946-001-15-7)	erlotinib (BRD:BRD-K70401845-003-09-6)	nexturastat-A (BRD:BRD-K70402238-001-02-8)	BAY-87-2243 (BRD:BRD-K70463136-001-01-5)	flupentixol (BRD:BRD-K70487031-001-02-8)	rimcazole (BRD:BRD-K70490179-300-01-2)	ranitidine (BRD:BRD-K70505054-003-12-4)	doxofylline (BRD:BRD-K70507123-001-09-7)	HMN-214 (BRD:BRD-K70511574-001-06-9)	zosuquidar (BRD:BRD-K70557564-305-03-6)	1-EBIO (BRD:BRD-K70586315-001-02-4)	phenylacetylglutamine (BRD:BRD-K70592483-001-01-0)	VX-222 (BRD:BRD-K70610771-001-02-9)	trazodone (BRD:BRD-K70778732-003-26-7)	10-DEBC (BRD:BRD-K70792160-003-04-6)	4-methylhistamine (BRD:BRD-K70821460-300-02-4)	naloxone-benzoylhydrazone (BRD:BRD-K70898774-001-03-5)	CO-102862 (BRD:BRD-K70912147-001-01-8)	BIBX-1382 (BRD:BRD-K70914287-300-02-8)	amtolmetin-guacil (BRD:BRD-K70924353-001-01-2)	masitinib (BRD:BRD-K71035033-001-07-1)	etamsylate (BRD:BRD-K71055333-224-05-8)	luliconazole (BRD:BRD-K71058253-001-01-9)	cefixime (BRD:BRD-K71059170-001-11-6)	dorzolamide (BRD:BRD-K71075609-003-01-0)	duloxetine (BRD:BRD-K71103788-003-12-0)	fludarabine-phosphate (BRD:BRD-K71106091-001-06-1)	sulphadimethoxine (BRD:BRD-K71125014-001-27-1)	KD-023 (BRD:BRD-K71164191-001-01-0)	birinapant (BRD:BRD-K71221037-001-01-6)	PSB-06126 (BRD:BRD-K71266197-236-02-7)	SNX-2112 (BRD:BRD-K71281111-001-04-3)	zafirlukast (BRD:BRD-K71289571-001-11-4)	butalbital (BRD:BRD-K71350836-001-02-4)	clobenpropit (BRD:BRD-K71430621-303-02-3)	KPT-185 (BRD:BRD-K71467466-001-02-3)	GDC-0068 (BRD:BRD-K71480163-001-01-4)	diclofenamide (BRD:BRD-K71499074-001-12-9)	SNS-314 (BRD:BRD-K71512533-066-02-8)	GW-9508 (BRD:BRD-K71534238-001-10-0)	EVP-6124 (BRD:BRD-K71603915-003-01-8)	I-BZA2 (BRD:BRD-K71698503-003-01-6)	PNU-120596 (BRD:BRD-K71731651-001-04-3)	carbamazepine (BRD:BRD-K71799949-001-36-4)	D-serine (BRD:BRD-K71822263-001-03-2)	epothilone-A (BRD:BRD-K71823332-001-03-7)	cytidine (BRD:BRD-K71847383-001-12-5)	marbofloxacin (BRD:BRD-K71926323-001-13-8)	marbofloxacin (BRD:BRD-K71926323-001-14-6)	CFTRinh-172 (BRD:BRD-K72004355-001-01-9)	VT-464 (BRD:BRD-K72005722-001-01-2)	probucol (BRD:BRD-K72029282-001-22-0)	vidarabine (BRD:BRD-K72093121-001-16-3)	procyanidin-B-2 (BRD:BRD-K72093555-001-01-0)	SYM-2081 (BRD:BRD-K72106461-001-02-1)	dihydroergotamine (BRD:BRD-K72166146-066-05-4)	cefditoren-pivoxil (BRD:BRD-K72167406-001-02-1)	cefditoren-pivoxil (BRD:BRD-K72167406-001-03-9)	acexamic-acid (BRD:BRD-K72215350-001-06-5)	quinapril (BRD:BRD-K72222507-003-16-8)	TAME (BRD:BRD-K72231366-001-02-3)	baicalein (BRD:BRD-K72327355-001-14-7)	cefoselis (BRD:BRD-K72339976-065-02-1)	cefoselis (BRD:BRD-K72339976-065-03-9)	cefoselis (BRD:BRD-K72339976-065-04-7)	AZD4282 (BRD:BRD-K72369578-001-04-1)	sulbentine (BRD:BRD-K72384124-001-08-0)	AZD5438 (BRD:BRD-K72414522-001-06-7)	WZ-4002 (BRD:BRD-K72420232-001-12-3)	C-1 (BRD:BRD-K72462751-001-02-7)	clodronic-acid (BRD:BRD-K72542090-304-02-4)	VU0364439 (BRD:BRD-K72687424-001-02-6)	ZM-447439 (BRD:BRD-K72703948-001-10-1)	benzethonium (BRD:BRD-K72723676-003-17-8)	arcyriaflavin-a (BRD:BRD-K72726508-001-02-1)	dimetridazole (BRD:BRD-K72728560-001-01-4)	xanomeline (BRD:BRD-K72815923-034-01-2)	CEP-37440 (BRD:BRD-K72827473-001-01-0)	NNC-63-0532 (BRD:BRD-K72904818-001-01-1)	telaprevir (BRD:BRD-K72912098-001-02-3)	cinchophen (BRD:BRD-K72915123-001-18-1)	sclareolide (BRD:BRD-K72925150-001-11-1)	valrubicin (BRD:BRD-K72951360-001-01-4)	ZLN005 (BRD:BRD-K73073971-001-01-7)	levamisole (BRD:BRD-K73107279-003-12-5)	diazoxide (BRD:BRD-K73109821-001-20-1)	phenyl-aminosalicylate (BRD:BRD-K73157543-001-04-1)	alizarin (BRD:BRD-K73191876-001-11-2)	urapidil (BRD:BRD-K73196317-003-14-8)	SNX-5422 (BRD:BRD-K73197500-001-02-2)	lithium-acetoacetate (BRD:BRD-K73234506-235-02-1)	tacalcitol (BRD:BRD-K73237276-001-01-0)	clorgiline (BRD:BRD-K73251053-003-22-2)	ICI-199441 (BRD:BRD-K73290745-003-02-6)	WZ-3146 (BRD:BRD-K73293050-001-03-1)	4-methylgenistein (BRD:BRD-K73303757-001-21-6)	OSI-420 (BRD:BRD-K73309154-003-02-8)	PF-04217903 (BRD:BRD-K73319509-001-08-0)	levobunolol-(+) (BRD:BRD-K73323637-003-10-9)	BIX-02189 (BRD:BRD-K73368362-001-07-5)	5-fluoro-3-pyridyl-methanol (BRD:BRD-K73381198-001-01-1)	phenylephrine (BRD:BRD-K73381542-003-23-4)	C646 (BRD:BRD-K73383190-001-02-3)	C646 (BRD:BRD-K73383190-001-03-1)	dimethisoquin (BRD:BRD-K73391359-003-10-2)	oxolinic-acid (BRD:BRD-K73394555-237-01-1)	purmorphamine (BRD:BRD-K73397362-001-06-6)	bekanamycin (BRD:BRD-K73425385-065-04-8)	cinaciguat (BRD:BRD-K73440166-001-01-3)	nedaplatin (BRD:BRD-K73469236-001-01-8)	dibutyl-phthalate (BRD:BRD-K73477617-001-08-5)	ST-1859 (BRD:BRD-K73524797-001-01-1)	troxerutin (BRD:BRD-K73529671-001-02-9)	troxerutin (BRD:BRD-K73529671-001-04-5)	etofenamate (BRD:BRD-K73541271-001-03-6)	corticosterone (BRD:BRD-K73589401-001-23-6)	nizatidine (BRD:BRD-K73589491-001-11-2)	bromopride (BRD:BRD-K73642618-001-13-3)	N-acetyltryptamine (BRD:BRD-K73700643-001-11-2)	geniposidic-acid (BRD:BRD-K73771095-001-02-5)	geniposidic-acid (BRD:BRD-K73771095-001-03-3)	ZM-336372 (BRD:BRD-K73789395-001-10-7)	HC-030031 (BRD:BRD-K73815512-001-02-5)	cinacalcet (BRD:BRD-K73838513-003-05-5)	difloxacin (BRD:BRD-K73923631-003-02-9)	BI-78D3 (BRD:BRD-K73982490-001-02-9)	telmisartan (BRD:BRD-K73999723-001-11-3)	indibulin (BRD:BRD-K74057757-001-01-9)	doramapimod (BRD:BRD-K74065929-001-07-2)	nelfinavir (BRD:BRD-K74117820-066-10-8)	naftifine (BRD:BRD-K74141488-003-11-2)	cytisine (BRD:BRD-K74186897-001-12-4)	cytisine (BRD:BRD-K74186897-001-13-2)	resorcinol (BRD:BRD-K74190368-001-04-3)	phenylmercuric-acetate (BRD:BRD-K74193284-001-04-8)	irsogladine (BRD:BRD-K74195153-050-12-1)	Se-methylselenocysteine (BRD:BRD-K74227499-001-01-1)	acitazanolast (BRD:BRD-K74236708-001-01-9)	IKK-2-inhibitor-V (BRD:BRD-K74305673-001-06-2)	tamsulosin (BRD:BRD-K74339692-001-01-9)	aclidinium (BRD:BRD-K74363950-004-01-0)	NSI-189 (BRD:BRD-K74371986-001-01-7)	azithromycin (BRD:BRD-K74501079-001-18-1)	pazopanib (BRD:BRD-K74514084-001-03-9)	ICI-118,551 (BRD:BRD-K74603273-003-01-1)	selenomethionine (BRD:BRD-K74664543-213-01-2)	etravirine (BRD:BRD-K74717603-001-02-2)	bosentan (BRD:BRD-K74763371-002-04-0)	tomelukast (BRD:BRD-K74765201-001-16-7)	brinzolamide (BRD:BRD-K74913225-001-12-4)	BW-373U86 (BRD:BRD-K74990253-001-02-8)	SCH-900776 (BRD:BRD-K75009076-001-02-1)	lesinurad (BRD:BRD-K75024268-001-01-0)	carbachol (BRD:BRD-K75037734-003-13-9)	trans-4-[8-(3-fluorophenyl)-1,7-naphthyridin-6-yl]cyclohexanecarboxylic-acid (BRD:BRD-K75080769-001-01-6)	procainamide (BRD:BRD-K75089421-003-24-5)	tiracizine (BRD:BRD-K75250001-001-01-3)	BL-5583 (BRD:BRD-K75282704-001-02-4)	alisertib (BRD:BRD-K75295174-001-05-0)	SAR-245409 (BRD:BRD-K75308783-001-07-0)	KPT-276 (BRD:BRD-K75352575-001-01-3)	protionamide (BRD:BRD-K75360161-001-18-0)	benzocaine (BRD:BRD-K75466013-001-14-4)	GS-39783 (BRD:BRD-K75478907-001-02-3)	NPS-2143 (BRD:BRD-K75506300-001-01-6)	(R)-(-)-rolipram (BRD:BRD-K75516118-001-03-3)	alendronate (BRD:BRD-K75527158-360-04-9)	hydroxytoluic-acid (BRD:BRD-K75608666-001-08-3)	talipexole (BRD:BRD-K75615183-300-03-9)	metoclopramide (BRD:BRD-K75641298-003-25-0)	tioguanine (BRD:BRD-K75649340-001-13-1)	rizatriptan (BRD:BRD-K75699339-057-08-1)	mCPP (BRD:BRD-K75844781-003-08-0)	iodoquinol (BRD:BRD-K75855670-001-14-2)	iopamidol (BRD:BRD-K75868704-001-05-3)	SU014813 (BRD:BRD-K75911534-001-01-6)	scopine (BRD:BRD-K75923785-003-02-1)	VCH-916 (BRD:BRD-K75956464-237-01-5)	pizotifen (BRD:BRD-K75958195-037-09-4)	pitavastatin (BRD:BRD-K75958547-238-01-0)	oseltamivir-phosphate (BRD:BRD-K76011241-001-01-8)	(R)-(-)-apomorphine (BRD:BRD-K76022557-003-02-7)	guanidine (BRD:BRD-K76037122-001-02-5)	tyrphostin-AG-1296 (BRD:BRD-K76064317-001-07-3)	JIB04 (BRD:BRD-K76180386-001-01-6)	losartan (BRD:BRD-K76205745-237-16-5)	resiquimod (BRD:BRD-K76210423-001-01-6)	BMS-690514 (BRD:BRD-K76239644-001-01-8)	phenazopyridine (BRD:BRD-K76304753-003-20-3)	phenazopyridine (BRD:BRD-K76304753-003-21-1)	nitromide (BRD:BRD-K76381435-001-08-6)	CCT128930 (BRD:BRD-K76406695-001-02-9)	piperonyl-butoxide (BRD:BRD-K76452401-001-03-6)	enrofloxacin (BRD:BRD-K76534306-001-22-7)	PHTPP (BRD:BRD-K76568384-001-02-2)	3-carboxy-4-hydroxyphenylglycine-(R) (BRD:BRD-K76592088-001-02-1)	nicotinyl-alcohol-tartrate (BRD:BRD-K76600340-045-04-9)	mebicar (BRD:BRD-K76606751-001-01-7)	imidacloprid (BRD:BRD-K76609936-001-08-4)	fasudil (BRD:BRD-K76617868-003-11-9)	homoharringtonine (BRD:BRD-K76674262-001-03-3)	AJ76-(+) (BRD:BRD-K76677554-003-02-1)	YM-155 (BRD:BRD-K76703230-004-03-3)	YM-155 (BRD:BRD-K76703230-004-04-1)	nimesulide (BRD:BRD-K76775527-001-30-2)	SB-415286 (BRD:BRD-K76805682-001-15-9)	nicergoline (BRD:BRD-K76810206-001-07-3)	nicergoline (BRD:BRD-K76810206-001-08-1)	L-arginine (BRD:BRD-K76811153-003-01-3)	metamizole (BRD:BRD-K76812510-236-14-8)	RS-17053 (BRD:BRD-K76840893-003-02-5)	tazarotene (BRD:BRD-K76841105-001-04-7)	sulfanitran (BRD:BRD-K76845197-001-05-4)	indoramin (BRD:BRD-K76953762-001-08-5)	tryptanthrin (BRD:BRD-K76973696-001-12-6)	WYE-354 (BRD:BRD-K77008974-001-03-2)	AY-9944 (BRD:BRD-K77012840-300-01-6)	AZD1283 (BRD:BRD-K77060810-001-01-5)	phthalylsulfacetamide (BRD:BRD-K77115421-001-02-6)	proxyfan (BRD:BRD-K77171813-034-01-8)	gamma-aminobutyric-acid (BRD:BRD-K77245796-003-01-6)	sodium-picosulfate (BRD:BRD-K77251551-304-02-9)	lactulose (BRD:BRD-K77258318-001-04-6)	choline (BRD:BRD-K77300776-001-02-5)	gallic-acid (BRD:BRD-K77345217-001-05-0)	NVP-DPP728 (BRD:BRD-K77396579-300-01-0)	adefovir (BRD:BRD-K77484724-001-02-0)	tiquizium (BRD:BRD-K77552740-004-01-0)	triamcinolone (BRD:BRD-K77554836-001-11-6)	triamcinolone (BRD:BRD-K77554836-001-14-0)	topiroxostat (BRD:BRD-K77561571-001-01-1)	detomidine (BRD:BRD-K77597856-003-02-5)	vandetanib (BRD:BRD-K77625799-001-07-7)	A205804 (BRD:BRD-K77627880-001-04-0)	AEG3482 (BRD:BRD-K77634909-001-03-5)	CUDC-907 (BRD:BRD-K77638923-001-02-0)	naphazoline (BRD:BRD-K77641333-003-27-1)	SB-200646 (BRD:BRD-K77677632-003-02-6)	dequalinium (BRD:BRD-K77685957-300-09-1)	tiabendazole (BRD:BRD-K77695569-001-30-0)	moxonidine (BRD:BRD-K77771411-003-10-7)	3-deazaneplanocin-A (BRD:BRD-K77791657-001-01-1)	3-deazaneplanocin-A (BRD:BRD-K77791657-003-01-7)	hydroxyfasudil (BRD:BRD-K77793136-003-03-0)	azatadine (BRD:BRD-K77821588-364-01-2)	brefeldin-A (BRD:BRD-K77841042-001-14-1)	U-104 (BRD:BRD-K77867004-001-02-7)	entinostat (BRD:BRD-K77908580-001-09-6)	quipazine (BRD:BRD-K77925998-050-14-3)	NVP-BVU972 (BRD:BRD-K77943374-001-02-8)	fluspirilene (BRD:BRD-K77947974-001-16-3)	UPF-1069 (BRD:BRD-K77950083-001-03-3)	mebendazole (BRD:BRD-K77987382-001-13-2)	furosemide (BRD:BRD-K78010432-001-21-5)	LY2090314 (BRD:BRD-K78055238-001-01-8)	4-PPBP (BRD:BRD-K78061844-050-01-9)	GW-788388 (BRD:BRD-K78086729-001-02-7)	oxiperomide (BRD:BRD-K78096648-001-05-7)	enoxacin (BRD:BRD-K78113049-001-16-2)	LY2157299 (BRD:BRD-K78118466-001-03-3)	NNC-55-0396 (BRD:BRD-K78122587-300-02-7)	menadione (BRD:BRD-K78126613-001-28-5)	A-674563 (BRD:BRD-K78177893-001-02-4)	osthol (BRD:BRD-K78294846-001-12-4)	mepiroxol (BRD:BRD-K78299798-001-02-2)	glycitein (BRD:BRD-K78303961-001-02-3)	PF-4981517 (BRD:BRD-K78318619-001-02-7)	hematoxylin (BRD:BRD-K78342372-001-02-4)	crizotinib (BRD:BRD-K78431006-001-10-2)	wnt-c59 (BRD:BRD-K78455053-001-01-2)	olmesartan-medoxomil (BRD:BRD-K78485176-001-07-8)	SCS (BRD:BRD-K78496197-001-03-9)	lonidamine (BRD:BRD-K78513633-001-15-7)	dolastatin-10 (BRD:BRD-K78567475-001-01-4)	EXO-1 (BRD:BRD-K78633253-001-10-3)	LY320135 (BRD:BRD-K78637815-001-02-2)	bromperidol (BRD:BRD-K78643075-001-11-6)	ixazomib (BRD:BRD-K78659596-001-03-9)	procaterol (BRD:BRD-K78666826-003-01-6)	leflunomide (BRD:BRD-K78692225-001-24-5)	SB-328437 (BRD:BRD-K78720403-001-01-6)	barnidipine (BRD:BRD-K78781788-003-01-9)	pentagastrin (BRD:BRD-K78789465-001-01-6)	pentagastrin (BRD:BRD-K78789465-001-02-4)	suxibuzone (BRD:BRD-K78815826-001-14-6)	N-[2-(piperidinylamino)ethyl]-4-iodobenzamide (BRD:BRD-K78844995-001-02-6)	SB-742457 (BRD:BRD-K78941306-001-02-4)	FPL-64176 (BRD:BRD-K78959463-001-13-2)	oxaliplatin (BRD:BRD-K78960041-001-03-2)	oxaliplatin (BRD:BRD-K78960041-001-05-7)	nitrofurazone (BRD:BRD-K79092138-001-11-0)	broxuridine (BRD:BRD-K79095980-001-09-6)	idalopirdine (BRD:BRD-K79102359-003-01-6)	proxymetacaine (BRD:BRD-K79116891-003-15-1)	ioxaglic-acid (BRD:BRD-K79124250-001-08-9)	albendazole (BRD:BRD-K79131256-001-17-9)	pibenzimol (BRD:BRD-K79132813-001-09-0)	nimorazole (BRD:BRD-K79145628-001-05-5)	dibenzepine (BRD:BRD-K79145749-003-02-2)	PF-573228 (BRD:BRD-K79239947-001-06-8)	decitabine (BRD:BRD-K79254416-001-22-6)	NVP-BHG712 (BRD:BRD-K79259477-001-04-9)	methoxyamine (BRD:BRD-K79277568-003-04-7)	erythritol (BRD:BRD-K79315489-001-07-8)	enzastaurin (BRD:BRD-K79404599-001-09-3)	benperidol (BRD:BRD-K79425933-001-09-3)	acetyl-farnesyl-cysteine (BRD:BRD-K79437791-001-05-7)	cyclizine (BRD:BRD-K79501723-001-04-6)	RI-1 (BRD:BRD-K79555887-001-01-0)	CGM097 (BRD:BRD-K79584249-001-01-3)	bavisant (BRD:BRD-K79595931-312-01-3)	metformin (BRD:BRD-K79602928-003-19-9)	inosine (BRD:BRD-K79612754-001-19-1)	inosine (BRD:BRD-K79612754-001-21-7)	xilobam (BRD:BRD-K79633074-001-01-8)	Ro-10-5824 (BRD:BRD-K79684402-300-02-8)	thiamphenicol (BRD:BRD-K79711234-001-18-3)	UBP-302 (BRD:BRD-K79753741-001-01-7)	sildenafil (BRD:BRD-K79759585-048-04-8)	retinaldehyde (BRD:BRD-K79884267-001-01-4)	phenolsulfonphthalein (BRD:BRD-K79892937-001-02-5)	gabazine (BRD:BRD-K79905821-004-03-6)	GW-583340 (BRD:BRD-K79930101-300-03-7)	rivanicline (BRD:BRD-K79966802-034-01-2)	nesbuvir (BRD:BRD-K79989959-001-01-4)	cis,trans-11-conjugated-linoleic-acid (BRD:BRD-K80025777-001-01-4)	alpha-methylhistamine-dihydrobromide-(R)-(-) (BRD:BRD-K80028314-303-02-6)	clopidol (BRD:BRD-K80036624-001-04-0)	sodium-gualenate (BRD:BRD-K80043866-236-01-1)	IEM1754 (BRD:BRD-K80060353-303-03-9)	otamixaban (BRD:BRD-K80082640-001-01-0)	uracil (BRD:BRD-K80129304-001-08-1)	amifampridine (BRD:BRD-K80262108-001-07-0)	aminosalicylate (BRD:BRD-K80267133-001-17-7)	aminosalicylate (BRD:BRD-K80267133-001-19-3)	DPPE (BRD:BRD-K80315159-051-02-0)	TAK-285 (BRD:BRD-K80343549-001-02-6)	silibinin (BRD:BRD-K80353138-001-12-1)	gliquidone (BRD:BRD-K80396088-001-12-0)	triciribine (BRD:BRD-K80431395-001-07-3)	triciribine (BRD:BRD-K80431395-001-09-9)	zamifenacin (BRD:BRD-K80451230-051-02-6)	repsox (BRD:BRD-K80480517-001-02-4)	erteberel (BRD:BRD-K80608265-001-01-6)	SB-258585 (BRD:BRD-K80639402-003-02-9)	N-acetyl-D-glucosamine (BRD:BRD-K80653534-001-01-7)	SGI-1776 (BRD:BRD-K80700417-001-04-2)	R-16566 (BRD:BRD-K80725821-300-02-9)	Ro-19-4605 (BRD:BRD-K80778372-001-02-5)	AZ191 (BRD:BRD-K80935598-001-01-1)	INC-280 (BRD:BRD-K81016934-001-02-0)	taurocholate (BRD:BRD-K81062487-001-05-8)	azilsartan (BRD:BRD-K81074237-001-02-3)	phenacaine (BRD:BRD-K81092066-311-01-6)	fosfomycin (BRD:BRD-K81101512-234-01-9)	edrophonium (BRD:BRD-K81128206-003-24-4)	salicylamide (BRD:BRD-K81130846-001-17-4)	leucylleucine-methyl-ester (BRD:BRD-K81136890-003-01-6)	moxisylyte (BRD:BRD-K81144366-003-19-7)	NSC-632839 (BRD:BRD-K81197548-003-01-4)	SCH-58261 (BRD:BRD-K81225797-001-02-3)	dantrolene (BRD:BRD-K81272440-236-13-5)	4-mu-8C (BRD:BRD-K81316007-001-01-8)	zomepirac (BRD:BRD-K81326768-001-04-0)	tideglusib (BRD:BRD-K81330143-001-04-8)	maxacalcitol (BRD:BRD-K81332461-001-01-4)	TCS-359 (BRD:BRD-K81376179-001-04-8)	vorinostat (BRD:BRD-K81418486-001-47-5)	lincomycin (BRD:BRD-K81447180-003-21-4)	CX-4945 (BRD:BRD-K81458380-001-04-9)	tanespimycin (BRD:BRD-K81473043-001-14-6)	tacrine (BRD:BRD-K81473089-003-26-1)	nilotinib (BRD:BRD-K81528515-001-13-8)	AC-264613 (BRD:BRD-K81548480-001-01-2)	CK-636 (BRD:BRD-K81572616-001-01-9)	gastrodin (BRD:BRD-K81613478-001-01-8)	EIT-hydrobromide (BRD:BRD-K81623406-004-08-3)	NKP-1339 (BRD:BRD-K81645297-236-01-1)	captamine (BRD:BRD-K81645907-001-01-1)	3-methyladenine (BRD:BRD-K81647657-001-04-3)	dinoprost (BRD:BRD-K81672972-001-03-1)	VTP-27999 (BRD:BRD-K81694556-003-01-9)	WZ8040 (BRD:BRD-K81728688-001-04-4)	AQ-RA741 (BRD:BRD-K81729199-001-02-8)	exherin (BRD:BRD-K81795818-019-01-4)	PP-121 (BRD:BRD-K81801188-001-02-8)	N6-methyladenosine (BRD:BRD-K81807412-001-10-6)	estrone (BRD:BRD-K81839095-001-25-1)	estrone (BRD:BRD-K81839095-001-30-1)	roxatidine-acetate (BRD:BRD-K81855038-003-13-9)	CP-93129 (BRD:BRD-K81876028-300-02-0)	triclabendazole (BRD:BRD-K81916719-001-13-9)	semagacestat (BRD:BRD-K81957469-001-01-0)	DFB (BRD:BRD-K82002057-001-01-2)	2-hydroxyflutamide (BRD:BRD-K82027074-001-07-5)	CGH2466 (BRD:BRD-K82028950-300-02-9)	sertraline (BRD:BRD-K82036761-003-20-3)	SB-239063 (BRD:BRD-K82091397-001-03-0)	ethyl-vanillin (BRD:BRD-K82104468-001-05-0)	amfenac (BRD:BRD-K82122102-323-01-1)	elesclomol (BRD:BRD-K82135108-001-04-3)	betamipron (BRD:BRD-K82142815-001-19-1)	flucytosine (BRD:BRD-K82143716-001-19-9)	andarine (BRD:BRD-K82164249-001-03-5)	pyritinol (BRD:BRD-K82181219-001-04-3)	isosorbide-mononitrate (BRD:BRD-K82225283-001-03-1)	tramiprosate (BRD:BRD-K82234479-001-09-4)	N-methyl-(-)ephedrine-[1R,2S] (BRD:BRD-K82236108-001-04-9)	dicoumarol (BRD:BRD-K82236179-213-01-0)	binimetinib (BRD:BRD-K82244583-001-01-3)	propofol (BRD:BRD-K82255054-001-15-9)	adrenalone (BRD:BRD-K82343404-003-02-4)	desloratadine (BRD:BRD-K82357231-001-17-5)	acetylcholine (BRD:BRD-K82381502-003-23-1)	IPAG (BRD:BRD-K82421491-001-02-6)	SB-271046 (BRD:BRD-K82467063-001-02-7)	carmoxirole (BRD:BRD-K82484965-003-03-5)	N6022 (BRD:BRD-K82522873-001-01-1)	tolmetin (BRD:BRD-K82562631-236-04-6)	ethylenediaminetetraacetic-acid (BRD:BRD-K82603084-408-01-1)	almitrine (BRD:BRD-K82677201-001-01-6)	olomoucine (BRD:BRD-K82731415-001-07-0)	navitoclax (BRD:BRD-K82746043-001-15-1)	dazoxiben (BRD:BRD-K82767007-001-01-1)	loratadine (BRD:BRD-K82795137-001-26-2)	inositol-hexanicotinate (BRD:BRD-K82800842-001-01-9)	batimastat (BRD:BRD-K82818427-001-02-2)	batimastat (BRD:BRD-K82818427-001-04-8)	Ro-15-4513 (BRD:BRD-K82823076-001-02-6)	PD-407824 (BRD:BRD-K82823804-001-04-1)	repaglinide (BRD:BRD-K82846253-001-15-4)	navarixin (BRD:BRD-K82850175-001-01-1)	daclatasvir (BRD:BRD-K82861010-001-02-5)	3,3'-dichlorobenzaldazine (BRD:BRD-K82903013-001-01-4)	ACY-1215 (BRD:BRD-K82928847-001-04-7)	doxercalciferol (BRD:BRD-K82928892-001-02-5)	rosuvastatin (BRD:BRD-K82941592-238-04-5)	ceftiofur (BRD:BRD-K82960980-003-01-9)	ceftiofur (BRD:BRD-K82960980-003-02-7)	mirodenafil (BRD:BRD-K82967685-300-01-2)	GW-0742 (BRD:BRD-K82983861-001-04-3)	alogliptin (BRD:BRD-K83003151-057-02-4)	CI-844 (BRD:BRD-K83022601-001-01-0)	GR-135531 (BRD:BRD-K83023055-001-02-7)	salicylanilide (BRD:BRD-K83036479-001-09-2)	RS-102895 (BRD:BRD-K83063356-003-02-5)	etofylline (BRD:BRD-K83064458-001-23-0)	AZD1981 (BRD:BRD-K83186168-001-01-8)	UNC1215 (BRD:BRD-K83189926-001-03-1)	dimethindene-(S)-(+) (BRD:BRD-K83192048-050-02-7)	pilsicainide (BRD:BRD-K83245588-001-01-4)	chloropyramine (BRD:BRD-K83257731-003-23-5)	L-693403 (BRD:BRD-K83322645-050-01-9)	chloroxoquinoline (BRD:BRD-K83335125-001-07-0)	pimavanserin (BRD:BRD-K83405785-001-01-5)	sinomenine (BRD:BRD-K83459933-001-05-4)	FK-888 (BRD:BRD-K83508485-001-02-7)	levodropropizine (BRD:BRD-K83551379-001-01-8)	levodropropizine (BRD:BRD-K83551379-001-02-6)	pargyline (BRD:BRD-K83597974-003-22-2)	skepinone-L (BRD:BRD-K83607951-001-02-2)	entacapone (BRD:BRD-K83636919-001-04-8)	NMS-1286937 (BRD:BRD-K83699324-001-01-1)	avagacestat (BRD:BRD-K83720053-001-03-8)	metirosine (BRD:BRD-K83766205-001-03-8)	palovarotene (BRD:BRD-K83794243-001-01-8)	PTC-209 (BRD:BRD-K83834509-001-01-1)	JNJ-26481585 (BRD:BRD-K83837640-001-04-8)	L-glutamine (BRD:BRD-K83896451-001-06-7)	MLN8054 (BRD:BRD-K83963101-001-06-9)	alvespimycin (BRD:BRD-K83988098-001-02-0)	alvespimycin (BRD:BRD-K83988098-003-03-4)	nizofenone (BRD:BRD-K84011460-051-01-7)	2-chloropyrazine (BRD:BRD-K84075000-001-05-5)	candesartan (BRD:BRD-K84091759-001-07-1)	ercalcitriol (BRD:BRD-K84163249-001-01-9)	7-chlorokynurenic-acid (BRD:BRD-K84214706-001-05-7)	BRL-50481 (BRD:BRD-K84266862-001-03-2)	nelarabine (BRD:BRD-K84466663-001-05-4)	sodium-tetradecyl-sulfate (BRD:BRD-K84544951-236-01-0)	telatinib (BRD:BRD-K84564571-001-02-4)	trequinsin (BRD:BRD-K84663978-003-02-9)	radezolid (BRD:BRD-K84683831-001-01-0)	agomelatine (BRD:BRD-K84698278-001-03-4)	vicriviroc (BRD:BRD-K84748119-050-01-1)	riociguat (BRD:BRD-K84783599-001-01-0)	dideoxyadenosine (BRD:BRD-K84794093-001-07-5)	sodium-tanshinone-II-A-sulfonate (BRD:BRD-K84798689-236-02-9)	almorexant (BRD:BRD-K84810405-003-01-1)	IOWH032 (BRD:BRD-K84892605-001-01-1)	BMY-45778 (BRD:BRD-K84895041-001-02-4)	T-5224 (BRD:BRD-K84925803-001-01-9)	sirolimus (BRD:BRD-K84937637-001-09-9)	darunavir (BRD:BRD-K84986517-001-01-8)	AZD3514 (BRD:BRD-K84996356-001-01-1)	AZD2461 (BRD:BRD-K85014146-001-02-5)	NNC-05-2090 (BRD:BRD-K85015012-003-02-9)	ramosetron (BRD:BRD-K85046107-003-01-2)	gly-gln (BRD:BRD-K85066592-001-01-6)	pilocarpine (BRD:BRD-K85090592-008-22-7)	tolbutamide (BRD:BRD-K85119730-001-28-9)	aphidicolin (BRD:BRD-K85140930-001-12-7)	foscarnet (BRD:BRD-K85146014-314-05-4)	fostamatinib (BRD:BRD-K85178109-001-02-3)	novobiocin (BRD:BRD-K85307935-236-09-5)	novobiocin (BRD:BRD-K85307935-236-10-3)	ramifenazone (BRD:BRD-K85333151-003-13-4)	otilonium (BRD:BRD-K85337334-004-02-6)	dovitinib (BRD:BRD-K85402309-001-06-6)	dovitinib (BRD:BRD-K85402309-389-03-2)	sobetirome (BRD:BRD-K85406984-001-01-0)	STF-62247 (BRD:BRD-K85479953-001-11-3)	perospirone (BRD:BRD-K85503079-001-02-8)	ivermectin (BRD:BRD-K85554912-001-06-3)	ivermectin (BRD:BRD-K85554912-001-08-9)	neratinib (BRD:BRD-K85606544-001-09-1)	refametinib (BRD:BRD-K85751432-001-03-3)	nifursol (BRD:BRD-K85757157-001-01-7)	AZD2858 (BRD:BRD-K85849709-001-01-5)	kynurenic-acid (BRD:BRD-K85872723-001-15-9)	prednisone (BRD:BRD-K85883481-001-25-7)	WAY-600 (BRD:BRD-K85920262-001-02-1)	zalcitabine (BRD:BRD-K85925969-001-17-4)	flubendazole (BRD:BRD-K86003836-001-10-5)	VU0357121 (BRD:BRD-K86109159-001-02-6)	linsitinib (BRD:BRD-K86118762-001-01-8)	cortisone-acetate (BRD:BRD-K86161929-001-11-7)	cortisone-acetate (BRD:BRD-K86161929-001-13-3)	terconazole (BRD:BRD-K86204871-001-16-2)	schisandrin-B (BRD:BRD-K86294588-001-01-9)	dipyridamole (BRD:BRD-K86301799-001-34-8)	allopurinol (BRD:BRD-K86307448-001-17-5)	allopurinol (BRD:BRD-K86307448-001-19-1)	linsidomine (BRD:BRD-K86344238-003-04-6)	perchlozone (BRD:BRD-K86435560-001-01-0)	landiolol (BRD:BRD-K86436199-003-01-3)	AZD7762 (BRD:BRD-K86525559-001-04-5)	AZD7762 (BRD:BRD-K86525559-001-07-8)	RS-79948 (BRD:BRD-K86600316-003-02-0)	R306465 (BRD:BRD-K86687746-001-01-3)	embelin (BRD:BRD-K86727142-001-12-4)	SB-939 (BRD:BRD-K86797399-001-04-4)	SB-939 (BRD:BRD-K86797399-001-05-1)	5-HMF (BRD:BRD-K86799112-001-02-0)	PF-04457845 (BRD:BRD-K86816506-001-01-8)	cabergoline (BRD:BRD-K86882815-001-03-2)	dofetilide (BRD:BRD-K86887724-001-10-6)	edoxudine (BRD:BRD-K86892782-001-17-0)	cediranib (BRD:BRD-K86930074-001-05-0)	oltipraz (BRD:BRD-K86972824-001-01-4)	oltipraz (BRD:BRD-K86972824-001-02-2)	phenelzine (BRD:BRD-K87024524-065-17-7)	asunaprevir (BRD:BRD-K87028197-001-01-3)	azodicarbonamide (BRD:BRD-K87036601-001-01-6)	RS-102221 (BRD:BRD-K87048468-003-02-7)	PP242 (BRD:BRD-K87112191-001-04-5)	OSI-027 (BRD:BRD-K87124298-001-03-4)	carbimazole (BRD:BRD-K87156652-001-12-7)	benzamil (BRD:BRD-K87158025-001-01-6)	isoniazid (BRD:BRD-K87202646-001-32-6)	isoniazid (BRD:BRD-K87202646-061-04-9)	beta-CCB (BRD:BRD-K87349602-001-03-8)	norepinephrine (BRD:BRD-K87349682-347-03-8)	sulfameter (BRD:BRD-K87492696-001-16-5)	RS-504393 (BRD:BRD-K87510569-001-02-8)	taltobulin (BRD:BRD-K87512222-019-01-7)	5-amino-3-D-ribofuranosylthiazolo[4,5-d]pyrimidin-2,7(3H,6H)-dione (BRD:BRD-K87535339-001-01-6)	LY456236 (BRD:BRD-K87696786-003-04-4)	cetylpyridinium (BRD:BRD-K87700323-003-05-1)	cyt387 (BRD:BRD-K87737963-001-06-0)	istradefylline (BRD:BRD-K87774949-001-03-9)	AVL-292 (BRD:BRD-K87782578-001-01-4)	melphalan (BRD:BRD-K87827419-001-16-8)	alvocidib (BRD:BRD-K87909389-003-03-4)	CDK1-5-inhibitor (BRD:BRD-K87932577-001-02-4)	piretanide (BRD:BRD-K87990216-001-10-2)	fingolimod (BRD:BRD-K88025533-003-03-3)	urea (BRD:BRD-K88052444-001-08-8)	mizoribine (BRD:BRD-K88061624-001-21-4)	pimethixene (BRD:BRD-K88090157-050-10-8)	naltrexone (BRD:BRD-K88172511-003-20-3)	naltrexone (BRD:BRD-K88172511-003-21-1)	GW-4064 (BRD:BRD-K88186167-001-04-8)	asaraldehyde (BRD:BRD-K88219015-001-10-8)	ethenzamide (BRD:BRD-K88308881-001-06-8)	xaliproden (BRD:BRD-K88358234-003-04-8)	trimetazidine (BRD:BRD-K88366685-300-06-0)	thonzylamine (BRD:BRD-K88405679-003-03-1)	pyrimethamine (BRD:BRD-K88429204-001-35-1)	KD025 (BRD:BRD-K88506063-001-01-8)	bortezomib (BRD:BRD-K88510285-001-11-1)	CI-976 (BRD:BRD-K88544581-001-06-1)	benurestat (BRD:BRD-K88553858-001-02-7)	rucaparib (BRD:BRD-K88560311-011-06-3)	iproniazid (BRD:BRD-K88568253-011-19-9)	aniracetam (BRD:BRD-K88611939-001-22-4)	nonoxynol-9 (BRD:BRD-K88625236-001-04-2)	arecoline (BRD:BRD-K88646909-004-16-2)	PD-198306 (BRD:BRD-K88677950-001-03-9)	chlorothiazide (BRD:BRD-K88682005-001-15-8)	dimercaptosuccinic-acid (BRD:BRD-K88701661-001-02-9)	PCI-34051 (BRD:BRD-K88742110-001-07-9)	EMD-66684 (BRD:BRD-K88759641-003-02-8)	letrozole (BRD:BRD-K88789588-001-14-9)	elacridar (BRD:BRD-K88807631-001-01-3)	3,5,7-tetraazaadamantan-1-ium (BRD:BRD-K88956297-003-01-9)	AS-703026 (BRD:BRD-K89014967-001-04-3)	GSK923295 (BRD:BRD-K89015388-001-01-7)	puerarin (BRD:BRD-K89048337-001-06-9)	VLX600 (BRD:BRD-K89053832-001-01-0)	alverine (BRD:BRD-K89055274-048-22-7)	chlorocresol (BRD:BRD-K89056082-001-07-7)	CTS21166 (BRD:BRD-K89071957-001-01-1)	2-TEDC (BRD:BRD-K89072800-001-01-8)	gaboxadol (BRD:BRD-K89104321-003-14-8)	tinidazole (BRD:BRD-K89125793-001-26-0)	liothyronine (BRD:BRD-K89152108-236-07-6)	tandutinib (BRD:BRD-K89162000-001-06-4)	indacaterol (BRD:BRD-K89208535-051-01-5)	biotin (BRD:BRD-K89210380-001-13-7)	NPPB (BRD:BRD-K89272762-001-12-7)	DMP-543 (BRD:BRD-K89274813-001-02-3)	DCEBIO (BRD:BRD-K89299012-001-06-0)	ML130 (BRD:BRD-K89306950-001-12-5)	ramipril (BRD:BRD-K89348303-001-14-7)	pirenzepine (BRD:BRD-K89375097-300-08-8)	RG108 (BRD:BRD-K89391146-001-08-0)	L-655240 (BRD:BRD-K89402695-001-02-3)	camptothecin (BRD:BRD-K89561498-001-01-7)	tagatose (BRD:BRD-K89588135-001-01-9)	allylthiourea (BRD:BRD-K89634775-001-09-9)	1-deoxymannojirimycin (BRD:BRD-K89665618-003-02-5)	vincamine (BRD:BRD-K89704198-001-12-3)	2-oxoglutaric-acid (BRD:BRD-K89712525-001-02-1)	tepoxalin (BRD:BRD-K89714990-001-01-5)	trifluoperazine (BRD:BRD-K89732114-300-14-7)	raltitrexed (BRD:BRD-K89839824-001-05-3)	chlorpromazine (BRD:BRD-K89997465-003-43-0)	amprolium (BRD:BRD-K90027121-003-01-7)	spironolactone (BRD:BRD-K90027355-001-13-3)	spironolactone (BRD:BRD-K90027355-001-19-0)	5-iodo-A-85380 (BRD:BRD-K90065682-300-02-6)	thiophanate (BRD:BRD-K90168339-001-08-6)	bazedoxifene (BRD:BRD-K90195324-003-02-5)	AMG-487 (BRD:BRD-K90239174-001-01-8)	phentolamine (BRD:BRD-K90333595-003-21-4)	chlorquinaldol (BRD:BRD-K90374350-001-09-2)	GW-843682X (BRD:BRD-K90382497-001-10-7)	AR-12 (BRD:BRD-K90497590-001-04-2)	MY-5445 (BRD:BRD-K90524085-001-07-8)	ipsapirone (BRD:BRD-K90574421-001-03-5)	butenafine (BRD:BRD-K90630139-003-05-9)	oleanolic-acid (BRD:BRD-K90647725-001-06-5)	oleanolic-acid (BRD:BRD-K90647725-001-07-3)	cutamesine (BRD:BRD-K90777969-300-01-2)	nefazodone (BRD:BRD-K90789829-001-07-8)	bedaquiline (BRD:BRD-K90817094-001-02-6)	RS-127445 (BRD:BRD-K90825648-001-02-0)	canagliflozin (BRD:BRD-K90868879-001-03-8)	propantheline (BRD:BRD-K90885812-004-24-2)	carboplatin (BRD:BRD-K90947825-001-02-7)	indiplon (BRD:BRD-K90948141-001-01-4)	KRN-633 (BRD:BRD-K90993449-001-02-7)	vancomycin (BRD:BRD-K91065602-003-05-5)	rotigotine (BRD:BRD-K91111634-001-01-2)	m-THP (BRD:BRD-K91147684-001-01-5)	telcagepant (BRD:BRD-K91159026-001-01-7)	aloxistatin (BRD:BRD-K91188791-001-18-3)	nortriptyline (BRD:BRD-K91263825-003-21-4)	amodiaquine (BRD:BRD-K91290917-300-01-8)	noscapine (BRD:BRD-K91301684-003-05-5)	apalutamide (BRD:BRD-K91308639-001-02-7)	betahistine (BRD:BRD-K91315211-300-05-7)	mesulergine (BRD:BRD-K91336023-003-01-0)	anisomycin (BRD:BRD-K91370081-001-25-1)	tromaril (BRD:BRD-K91422571-001-01-8)	sacubitril (BRD:BRD-K91456750-238-01-7)	AGP-103 (BRD:BRD-K91495480-001-02-2)	piceatannol (BRD:BRD-K91509126-001-23-6)	nikethamide (BRD:BRD-K91544578-001-03-8)	mercaptopurine (BRD:BRD-K91601245-001-12-0)	trans-4-hydroxycrotonic-acid (BRD:BRD-K91614056-001-02-2)	ABT-751 (BRD:BRD-K91623615-001-05-0)	benzonatate (BRD:BRD-K91699951-001-10-2)	U-0126 (BRD:BRD-K91701654-001-03-1)	felbinac (BRD:BRD-K91740057-001-19-8)	4-HQN (BRD:BRD-K91758890-001-10-0)	torcitabine (BRD:BRD-K91822704-003-07-2)	ZK-811752 (BRD:BRD-K91825936-001-01-2)	2-[1-(4-piperonyl)piperazinyl]benzothiazole (BRD:BRD-K91868854-001-03-6)	SD-169 (BRD:BRD-K91904471-001-02-4)	AM-251 (BRD:BRD-K92000912-001-12-6)	GBR-12783 (BRD:BRD-K92015269-300-01-2)	O6-benzylguanine (BRD:BRD-K92041145-001-09-5)	triamterene (BRD:BRD-K92049597-001-20-8)	doxorubicin (BRD:BRD-K92093830-003-30-8)	pimecrolimus (BRD:BRD-K92107055-001-01-9)	isoxepac (BRD:BRD-K92116564-001-01-4)	exatecan-mesylate (BRD:BRD-K92150287-066-01-2)	lomitapide (BRD:BRD-K92213669-001-01-3)	tosedostat (BRD:BRD-K92241597-001-06-0)	16,16-dimethylprostaglandin-e2 (BRD:BRD-K92301463-001-05-5)	oglemilast (BRD:BRD-K92303087-001-01-6)	5-carboxamidotryptamine (BRD:BRD-K92382976-050-01-1)	L-quisqualic-acid (BRD:BRD-K92404805-001-07-0)	mycophenolate-mofetil (BRD:BRD-K92428153-001-04-4)	GSK461364 (BRD:BRD-K92428232-001-10-6)	bexarotene (BRD:BRD-K92441787-001-04-1)	zatebradine (BRD:BRD-K92446736-003-02-2)	LY255283 (BRD:BRD-K92492521-001-02-9)	AMPA-(S) (BRD:BRD-K92493880-001-03-0)	GBR-13069 (BRD:BRD-K92577649-300-01-2)	2-CMDO (BRD:BRD-K92588747-051-02-7)	safinamide (BRD:BRD-K92613113-066-02-7)	imatinib (BRD:BRD-K92723993-001-06-7)	perindopril (BRD:BRD-K92731339-227-04-9)	MD-920 (BRD:BRD-K92758126-001-18-8)	riboflavin (BRD:BRD-K92760278-001-07-3)	mefenamic-acid (BRD:BRD-K92778217-001-32-7)	propranolol-(R) (BRD:BRD-K92830582-003-10-5)	rifaximin (BRD:BRD-K92838188-001-01-9)	triacetin (BRD:BRD-K92844263-001-09-8)	diminazene-aceturate (BRD:BRD-K92848252-001-01-9)	cefpiramide (BRD:BRD-K92872987-001-02-9)	tirapazamine (BRD:BRD-K92968657-001-01-6)	guanosine (BRD:BRD-K92976206-001-01-5)	3-bromopyruvate (BRD:BRD-K92980438-001-03-3)	melperone (BRD:BRD-K92984783-003-05-7)	perflubron (BRD:BRD-K92988025-001-01-9)	PAC-1 (BRD:BRD-K92991072-001-04-9)	cladribine (BRD:BRD-K93034159-001-25-8)	butylated-hydroxyanisole (BRD:BRD-K93035859-001-07-6)	tozadenant (BRD:BRD-K93045741-001-01-0)	RAF265 (BRD:BRD-K93123848-001-04-1)	AC-55649 (BRD:BRD-K93176058-001-03-6)	ARC-239 (BRD:BRD-K93188295-300-02-2)	apremilast (BRD:BRD-K93208532-001-02-5)	ethambutol (BRD:BRD-K93231391-300-05-6)	dinitolmide (BRD:BRD-K93240442-001-08-4)	indoximod (BRD:BRD-K93255255-001-02-1)	GW-9662 (BRD:BRD-K93258693-001-17-3)	diphemanil (BRD:BRD-K93441486-067-12-8)	lamotrigine (BRD:BRD-K93460210-001-23-7)	buspirone (BRD:BRD-K93461745-003-25-0)	duvelisib (BRD:BRD-K93468883-001-02-0)	amylene-hydrate (BRD:BRD-K93502141-001-01-6)	sulfamerazine (BRD:BRD-K93524252-001-24-7)	hydrocortisone (BRD:BRD-K93568044-001-32-0)	diacetamate (BRD:BRD-K93611241-001-02-2)	ipriflavone (BRD:BRD-K93618743-001-21-0)	hordenine (BRD:BRD-K93631643-001-02-4)	salicylic-acid (BRD:BRD-K93632104-001-17-2)	salicylic-acid (BRD:BRD-K93632104-001-18-0)	tadalafil (BRD:BRD-K93645900-001-11-3)	tamoxifen (BRD:BRD-K93754473-048-20-2)	oseltamivir-carboxylate (BRD:BRD-K93767137-001-01-1)	ingenol-mebutate (BRD:BRD-K93779381-001-01-9)	N-MPPP (BRD:BRD-K93806173-003-01-8)	taltirelin (BRD:BRD-K93869735-001-01-1)	stavudine (BRD:BRD-K93880783-001-26-6)	quizartinib (BRD:BRD-K93918653-001-08-9)	safingol (BRD:BRD-K93944989-001-08-0)	diethyltoluamide (BRD:BRD-K94080537-001-09-7)	cotinine (BRD:BRD-K94144010-001-13-9)	TWS-119 (BRD:BRD-K94176593-001-09-4)	paeonol (BRD:BRD-K94239562-001-05-5)	ronidazole (BRD:BRD-K94266545-001-24-1)	letermovir (BRD:BRD-K94288301-001-01-7)	fluocinolone-acetonide (BRD:BRD-K94353609-001-21-6)	daptomycin (BRD:BRD-K94358652-001-02-1)	BML-190 (BRD:BRD-K94379058-001-06-8)	PF-04136309 (BRD:BRD-K94420399-001-01-9)	diosmin (BRD:BRD-K94436377-001-10-2)	mevastatin (BRD:BRD-K94441233-001-13-0)	mevastatin (BRD:BRD-K94441233-001-17-1)	ICG-001 (BRD:BRD-K94455792-001-01-8)	LDN-57444 (BRD:BRD-K94485812-001-02-9)	LY2811376 (BRD:BRD-K94534639-001-02-5)	telotristat-ethyl (BRD:BRD-K94559059-091-01-6)	taxifolin (BRD:BRD-K94649603-001-10-6)	pinocembrin (BRD:BRD-K94689771-001-09-0)	chromocarb (BRD:BRD-K94720315-001-10-4)	rutaecarpine (BRD:BRD-K94723713-001-10-6)	S-nitrosoglutathione (BRD:BRD-K94780074-001-06-7)	ataluren (BRD:BRD-K94830329-001-03-0)	Y-134 (BRD:BRD-K94832621-001-02-3)	tempol (BRD:BRD-K95053546-001-01-9)	tempol (BRD:BRD-K95053546-001-02-7)	tempol (BRD:BRD-K95053546-001-03-5)	beta-funaltrexamine (BRD:BRD-K95110148-003-01-5)	talazoparib (BRD:BRD-K95142244-001-01-5)	octisalate (BRD:BRD-K95161686-001-02-8)	probenecid (BRD:BRD-K95237249-001-26-5)	asenapine (BRD:BRD-K95260951-050-03-1)	SB-657510 (BRD:BRD-K95292280-001-01-3)	dienestrol (BRD:BRD-K95309561-001-24-7)	istaroxime (BRD:BRD-K95412502-003-01-5)	PHA-665752 (BRD:BRD-K95435023-001-08-5)	PHA-665752 (BRD:BRD-K95435023-001-10-1)	OLDA (BRD:BRD-K95523387-001-09-6)	PFK-015 (BRD:BRD-K95573441-001-01-2)	RN-1734 (BRD:BRD-K95581532-001-01-5)	NPY-5RA972 (BRD:BRD-K95600043-001-01-5)	BMS-191011 (BRD:BRD-K95609758-001-03-7)	tetrabenazine (BRD:BRD-K95739795-001-03-7)	trapidil (BRD:BRD-K95763993-001-19-3)	darifenacin (BRD:BRD-K95773607-004-03-8)	thiamine (BRD:BRD-K95785345-300-14-8)	PP-2 (BRD:BRD-K95785537-001-23-1)	MK-3697 (BRD:BRD-K95828359-001-01-0)	JDTic (BRD:BRD-K95837862-300-01-7)	CGP-13501 (BRD:BRD-K95851186-001-07-8)	PH-797804 (BRD:BRD-K95880107-001-02-4)	LY344864 (BRD:BRD-K95899059-003-02-8)	XL147 (BRD:BRD-K95901403-001-04-5)	reserpine (BRD:BRD-K95921201-001-14-6)	SRT1720 (BRD:BRD-K95926480-003-03-6)	isaxonine (BRD:BRD-K95957366-001-02-6)	deflazacort (BRD:BRD-K96006502-001-02-6)	alagebrium (BRD:BRD-K96029467-003-01-9)	etanidazole (BRD:BRD-K96042922-001-09-8)	1-acetyl-4-methylpiperazine (BRD:BRD-K96055017-003-02-7)	azalomycin-B (BRD:BRD-K96104201-001-01-5)	brequinar (BRD:BRD-K96123349-236-02-8)	enoxolone (BRD:BRD-K96137854-001-17-1)	cidofovir (BRD:BRD-K96153583-001-05-1)	adefovir-dipivoxil (BRD:BRD-K96159438-001-06-3)	caffeic-acid-phenethyl-ester (BRD:BRD-K96188950-001-16-9)	cepharanthine (BRD:BRD-K96194081-001-10-2)	TMS (BRD:BRD-K96233303-001-01-9)	metaraminol (BRD:BRD-K96253961-046-03-1)	Y-320 (BRD:BRD-K96259238-001-01-4)	GW-7647 (BRD:BRD-K96263742-001-14-8)	neohesperidin (BRD:BRD-K96299080-001-02-7)	harringtonine (BRD:BRD-K96358241-001-01-9)	aloperine (BRD:BRD-K96391852-001-02-8)	chloramphenicol-palmitate (BRD:BRD-K96424892-001-02-9)	pelanserin (BRD:BRD-K96436774-001-01-8)	linagliptin (BRD:BRD-K96550715-001-02-6)	AV-608 (BRD:BRD-K96615647-001-01-2)	10-deacetylbaccatin (BRD:BRD-K96631475-001-02-4)	10-deacetylbaccatin (BRD:BRD-K96631475-001-04-0)	pretomanid (BRD:BRD-K96671969-001-03-1)	isobutamben (BRD:BRD-K96714749-001-01-0)	relcovaptan (BRD:BRD-K96720755-001-02-6)	itopride (BRD:BRD-K96740444-001-02-1)	WAY-213613 (BRD:BRD-K96758128-001-01-8)	oxacillin (BRD:BRD-K96786677-236-02-4)	oxacillin (BRD:BRD-K96786677-323-02-0)	pifithrin-mu (BRD:BRD-K96799727-001-06-6)	SKF-86002 (BRD:BRD-K96809896-300-02-3)	pirfenidone (BRD:BRD-K96862998-001-15-5)	bretazenil (BRD:BRD-K96936751-001-01-4)	calcium-levofolinate (BRD:BRD-K97009491-238-03-8)	deferasirox (BRD:BRD-K97010173-001-04-1)	4-acetyl-1,1-dimethylpiperazinium (BRD:BRD-K97019106-005-02-9)	capadenoson (BRD:BRD-K97025174-001-01-4)	quinine-ethyl-carbonate (BRD:BRD-K97028990-001-04-4)	pranlukast (BRD:BRD-K97045029-001-02-7)	pranlukast (BRD:BRD-K97045029-001-04-3)	GNF-2 (BRD:BRD-K97056771-001-13-1)	azacyclonol (BRD:BRD-K97061094-001-21-4)	TG-003 (BRD:BRD-K97072811-001-11-4)	tezacaftor (BRD:BRD-K97101532-001-02-8)	4,5,6,7-tetrabromobenzotriazole (BRD:BRD-K97118047-001-03-8)	droperidol (BRD:BRD-K97158071-001-18-1)	L-aspartic-acid (BRD:BRD-K97163964-001-03-3)	amiloride (BRD:BRD-K97181089-003-24-7)	benidipine (BRD:BRD-K97181463-003-01-1)	gestodene (BRD:BRD-K97197005-001-03-2)	ABT-491 (BRD:BRD-K97233161-003-01-5)	thiothixene (BRD:BRD-K97309399-001-09-4)	PI-828 (BRD:BRD-K97365803-001-02-1)	quercetin (BRD:BRD-K97399794-001-15-3)	acedapsone (BRD:BRD-K97417064-001-02-4)	netupitant (BRD:BRD-K97428065-001-01-2)	dihydroergocristine (BRD:BRD-K97440753-066-18-1)	diaveridine (BRD:BRD-K97464279-001-03-5)	gestrinone (BRD:BRD-K97472745-001-01-8)	clorsulon (BRD:BRD-K97521363-001-16-1)	melatonin (BRD:BRD-K97530723-001-20-9)	mepyramine (BRD:BRD-K97564742-050-32-7)	amiprilose (BRD:BRD-K97643133-003-09-3)	P22077 (BRD:BRD-K97714174-001-01-3)	chlorpropamide (BRD:BRD-K97746869-001-27-0)	nicorandil (BRD:BRD-K97752965-001-16-4)	aminophylline (BRD:BRD-K97799481-001-16-0)	aminophylline (BRD:BRD-K97799481-230-01-7)	2-deoxyglucose (BRD:BRD-K97808269-001-02-7)	beclomethasone-dipropionate (BRD:BRD-K97810537-001-12-8)	beclomethasone-dipropionate (BRD:BRD-K97810537-001-13-6)	BMS-626529 (BRD:BRD-K97883416-001-01-4)	malotilate (BRD:BRD-K97884852-001-05-4)	EMD-1214063 (BRD:BRD-K97963946-001-01-3)	rupatadine (BRD:BRD-K98004573-051-02-8)	compound-w (BRD:BRD-K98143539-001-02-2)	GR46611 (BRD:BRD-K98155362-001-07-7)	SIB-1757 (BRD:BRD-K98157055-001-10-9)	chlorzoxazone (BRD:BRD-K98174813-001-18-0)	GSK-J4 (BRD:BRD-K98203492-003-04-1)	IOX2 (BRD:BRD-K98251413-001-04-0)	IRL-2500 (BRD:BRD-K98357249-001-02-9)	L-165041 (BRD:BRD-K98372770-001-08-2)	finafloxacin (BRD:BRD-K98384930-003-01-5)	salirasib (BRD:BRD-K98453471-001-01-7)	honokiol (BRD:BRD-K98493452-001-14-9)	desoxycortone (BRD:BRD-K98521173-001-19-4)	clonidine (BRD:BRD-K98530306-003-18-3)	parthenolide (BRD:BRD-K98548675-001-05-9)	bepotastine (BRD:BRD-K98624455-074-02-8)	GSK0660 (BRD:BRD-K98684188-001-02-9)	niflumic-acid (BRD:BRD-K98763141-001-30-8)	flumazenil (BRD:BRD-K98769987-001-23-7)	SB-2343 (BRD:BRD-K98795921-001-01-7)	ezatiostat (BRD:BRD-K98963219-001-01-2)	AZD5363 (BRD:BRD-K99023089-001-03-7)	acetarsol (BRD:BRD-K99048103-001-18-4)	didanosine (BRD:BRD-K99063460-001-13-1)	PS178990 (BRD:BRD-K99092662-001-01-1)	felbamate (BRD:BRD-K99107520-001-24-1)	AZD2014 (BRD:BRD-K99113996-001-02-0)	cinchocaine (BRD:BRD-K99121711-003-19-7)	plurisin-1 (BRD:BRD-K99149715-001-01-6)	NSC-319726 (BRD:BRD-K99170882-001-04-3)	cardiogenol-C (BRD:BRD-K99174507-003-02-0)	metrizoic-acid (BRD:BRD-K99241550-001-03-5)	antazoline (BRD:BRD-K99300445-003-21-6)	sodium-monofluorophosphate (BRD:BRD-K99308954-304-02-4)	ftorafur (BRD:BRD-K99383816-001-02-7)	ftorafur (BRD:BRD-K99383816-001-03-5)	lopinavir (BRD:BRD-K99451608-001-07-3)	genz-644282 (BRD:BRD-K99475619-001-01-2)	plinabulin (BRD:BRD-K99498722-001-02-6)	goserelin-acetate (BRD:BRD-K99504665-001-01-2)	PF-562271 (BRD:BRD-K99545815-001-06-3)	tanaproget (BRD:BRD-K99604664-001-01-1)	medroxyprogesterone (BRD:BRD-K99615199-001-18-5)	tubocurarine (BRD:BRD-K99621550-300-01-8)	butacaine (BRD:BRD-K99622919-001-23-0)	SANT-1 (BRD:BRD-K99741577-001-01-7)	linifanib (BRD:BRD-K99749624-001-07-0)	hexachlorophene (BRD:BRD-K99792991-001-34-9)	DPO-1 (BRD:BRD-K99922388-001-02-0)	hexylresorcinol (BRD:BRD-K99946902-001-07-5)	bosutinib (BRD:BRD-K99964838-001-11-9)	flunixin-meglumin (BRD:BRD-K99984802-100-13-5)	chromanol-(+/-) (BRD:BRD-M02075109-001-01-1)	bismuth-oxalate (BRD:BRD-M02179497-001-01-1)	indium(III)-isopropoxide (BRD:BRD-M08274809-001-01-7)	FPA-124 (BRD:BRD-M17926088-001-01-3)	ammonium-lactate (BRD:BRD-M29182745-001-01-4)	cis-ACPD (BRD:BRD-M29936662-001-02-0)	G-15 (BRD:BRD-M30288325-001-01-4)	reboxetine (BRD:BRD-M39350793-334-01-1)	lithium-citrate (BRD:BRD-M41245765-001-04-2)	sodium-gluconate (BRD:BRD-M54096567-001-01-9)	bismuth(III)-trifluoromethanesulfonate (BRD:BRD-M56276249-001-01-1)	TBOA-(DL) (BRD:BRD-M77041484-001-01-8)	nemonapride (BRD:BRD-M80207679-001-01-5)	cromakalim (BRD:BRD-M89827113-001-01-5)	dichloroacetate (BRD:BRD-M97302542-001-03-6)	cevimeline (BRD:BRD-M98279124-300-01-1)	phosphatidylcholine (BRD:BRD-U51753822-000-01-1)
ACH-000927	BT474	Breast	Breast Ductal Carcinoma	ERpos HER2pos	HER2 Amp	0.350516	0.183779	-0.143416	-0.306817	0.161215	-0.295615	-0.290235	0.00447325	0.584217	-0.148102	-0.16398	0.180567	0.0633541	0.0381576	0.0449114	-0.317568	-0.0201468	0.356751	-0.0150495	0.00601214	0.370445	-0.549586	0.0835518	0.136121	0.597487	-0.304022	-0.112739	0.191582	0.109104	0.020117	0.398484	0.00502072	0.0727965	-0.0117989	-0.0713354	-0.102983	-0.119687	-0.348957	0.0845543	-0.147883	-0.103403	-0.14288	-0.060404	-0.183365	0.0131484	0.336437	-0.0453245	-0.0965103	0.0281026	-0.328606	0.0150803	0.119795	-0.142739	-0.190382	0.00606403	0.136818	0.0619585	0.131566	-0.140893	-0.269017	0.180587	0.139193	0.68609	0.17292	-0.413441	0.260305	-0.189372	0.184513	0.387931	0.120588	0.0179258	-0.0999374	-0.0899464	-0.0438981	0.110844	-0.156947	0.443604	-0.0179553	0.106951	0.423329	-0.197412	0.181078	-0.303444	-0.259575	-0.293116	-0.18618	0.17271	-0.628683	-0.135229	-0.315284	-0.32111	0.110723	-0.103906	-0.059769	0.225601	-0.0489008	-0.220944	0.000393157	0.161737	-0.0981345	0.485304	0.119886	0.359451	-0.0104557	0.0573181	-0.404477	0.274244	0.245112	0.176513	0.492166	-0.00654341	-0.0965716	-0.00184826	0.044496	-0.263883	-0.367297	0.274572	-0.62962	0.15455	-0.186683	-0.20347	0.806535	-0.172853	-0.179867	-0.607282	0.0273889	0.175956	0.0987276	-0.593062	0.402067	0.0393084	-0.365748	-0.0631064	0.176568	-0.0318427	-0.156017	-0.221957	-0.165801	-0.0996524	0.0338987	-0.0214922	0.17236	0.0079824	0.17173	0.372084	-0.269293	0.00548306	0.0749213	-0.182413	0.336612	-0.195159	-0.0828473	-0.0300705	0.0213434	-0.0781119	-0.00159029	0.145045	-0.0164374	-0.23569	-0.142156	0.0240491	0.0544479	-0.346576	-0.109132	0.127757	-0.341582	0.302209	-0.748043	0.0492592	-0.366418	-0.085647	0.299442	-0.0407073	0.291494	0.379409	-0.174127	-0.45327	0.0559251	-0.140651	-1.12857	-0.262096	-0.0264702	0.162746	0.137386	0.0157192	0.452692	0.138561	0.0676391	0.0943415	-0.46187	0.112756	0.00849713	-0.11805	-0.303057	-0.0304775	0.487864	-0.742463	-1.24203	-0.624688	-0.11528	-0.286786	0.134368	-0.0065051	0.268222	-0.412157	-0.25351	0.127733	-1.51792	-0.355425	-0.166518	0.300575	0.13665	-0.183021	-0.00249688	0.0224222	-0.767456	-0.115022	-0.898931	0.0895719	0.33386	-0.335785	-1.01013	-0.331651	0.0653168	-0.260087	-0.0877188	-0.210063	-0.0557287	-0.516449	-0.356186	0.335117	-0.108971	-0.240188	0.0282961	-0.0934521	-0.361945	-0.0303342	-0.327417	0.0612243	-0.0926757	-0.321868	-0.0426263	-0.0177085	0.443401	0.0619602	0.125696	-0.190294	-0.00170259	0.0542605	0.0297746	-0.252336	-0.335014	-0.200174	0.399827	-0.201618	0.350867	-0.126341	-0.21193	-0.261524	0.30658	-0.08785	0.0849428	-0.520799	-0.176238	0.0797451	-0.487341	0.0631895	0.244022	0.10749	-0.198571	0.210186	-0.727136	-0.344522	-0.323905	0.0087188	0.132995	0.0223893	0.129368	-0.109198	-0.23236	0.419064	-0.253287	0.124697	-0.0466869	-0.118654	0.106927	0.246819	-0.287995	-0.239078	0.0856985	-0.148397	0.303346	-0.343749	0.0268039	-0.540129	0.0602995	0.0863935	-0.128687	0.269609	-0.0614822	-0.28291	0.243701	-0.379669	0.264034	-0.198029	-0.0338003	-0.118176	-0.296688	0.29469	-0.227141	-0.133385	-1.32389	0.00171539	0.264889	-0.204839	-0.0123992	0.0806241	-0.140542	-0.369959	0.0185834	-0.160109	-0.103222	-0.101758	0.0245547	0.165376	-0.508425	-0.153814	-0.0567746	0.0361827	0.063595	0.139022	-0.00412428	0.302595	-0.0602963	0.50359	-0.094432	0.105701	0.421131	-0.337241	-0.0960296	0.37738	-0.134018	-1.11259	-0.0677247	0.0162718	0.144839	-0.229136	0.668423	0.0072198	-0.235251	-0.13154	0.37728	-0.17202	-0.330441	0.0100266	-0.420816	0.13421	-0.732131	0.267842	-0.0563027	0.359447	-0.61924	-0.0648237	-0.0821763	0.0692801	-0.197126	0.279579	0.134106	-0.0629468	0.0601833	0.164608	-0.208477	-0.0932122	-0.512445	0.133675	0.357598	0.224169	-0.152182	0.0811562	-0.0458484	-0.0102823	-0.4939	-0.116236	0.107701	0.367684	-0.291809	-0.552647	0.0760294	0.361462	0.134233	0.0041871	-0.438759	0.501323	-0.303098	-0.0675656	0.0451716	-0.0548957	0.0597088	-0.241268	-0.634096	-0.00590139	0.0367678	0.164842	-0.372504	0.0906786	0.257868	0.355729	-0.120905	-0.2054	0.412889	-0.0849954	0.022427	0.482466	0.0545459	0.00847176	-0.191123	0.0433431	0.0197459	-0.289751	0.237532	-0.0896752	0.066957	-0.178851	-0.202656	0.313459	-0.339502	-0.0352093	0.384225	0.135345	0.326807	-0.553839	-0.032698	-0.513669	0.200187	0.555167	-0.465852	0.00251377	-0.13341	-0.188507	0.421572	-0.476058	-0.00227579	-0.50627	-0.0580322	-0.217323	-0.159725	0.00728598	0.00929329	0.142964	0.00938942	0.00443922	-0.0917255	0.304702	0.0692232	0.41471	-0.147123	-0.340317	-0.100692	-0.172215	0.0228191	-0.00800386	0.0313345	-0.232112	-0.0208269	0.249557	-0.183016	0.132545	-0.423609	-0.331809	-0.122995	-0.109053	0.163927	0.0876397	0.339606	-0.22697	-0.173005	-0.227807	-0.268713	0.0601727	-0.202928	-0.000972903	-0.0706843	-0.168557	0.359652	0.0828906	-0.448637	0.194554	0.109209	-0.16561	0.0695549	-0.447084	-0.18519	0.125688	-0.199927	0.0950425	0.123489	0.0823221	0.346482	-0.0963056	-0.0948192	0.225897	-0.208847	-0.207083	-0.105323	0.155404	0.177433	-0.00278933	-0.121091	0.0536824	0.0547874	0.116833	0.489461	0.0307545	0.249279	-0.111036	-0.0749215	0.111363	-0.0337675	0.138762	0.152329	-0.21901	-0.413149	-0.113175	-0.282643	0.190889	0.0892374	-1.29	-0.131459	-0.0976276	0.00166948	0.243632	0.519325	0.337151	-0.158166	-0.0313948	-0.43671	-0.155442	0.367279	-0.0863318		-0.49501	-0.573498	0.044843	-0.547584	-0.286863	0.740777	-0.0603036	0.184897	-0.419379	0.086851	0.0232358	-0.700741	0.528869	-0.675386	-0.26123	-0.736116	0.447175	-2.92016	-0.959618	0.196581	-0.0334941	-0.278567	0.325755	0.418136	0.262429	0.0401845	0.459975	-0.080724	0.688015	0.0198972	0.150172	0.243203	-0.229154	-0.60602	0.153641	0.126776	0.058933	-0.0677103	0.257967	-0.572633	-0.140479	0.41172	-0.26815	-2.118		-0.134931	0.163701	0.0742664	0.123172	-0.545983	-0.129242	0.515684	0.451502	0.536757	-0.211516	0.307332	0.523709	-0.307568	-0.319988	-0.504801	-0.187667	-0.0224936	0.157386	0.271953		0.449235	0.28733	0.710609	0.833525	-0.444039	0.366763	-1.75899	-0.0717426	-0.273783		0.436936	0.259723	-0.424252	0.461204	-0.417209	0.241025	-1.00834	-0.13456	0.0291194	0.412168	0.181711	-0.340205	-0.0362505	-0.499013	0.356193	-0.172971	0.726526	-0.298529	0.628986	-0.153376	1.0266	-0.0503142	-1.1685	0.290166	0.105548	0.616417	1.21472	-0.53883	0.0393425	0.0405907	-0.632272	-2.67267	-0.382464	0.380707	-0.955394	0.261639	0.0338263	0.200003	-0.0958533	0.545188	-0.508359	0.128285	-0.224488	0.326663	-0.656529	0.30379	0.129901	-0.695724		-0.00504324	-0.3488	-2.0031	0.471773	0.0928085	0.451809	0.0609296	0.408578	0.479578	-0.763465	0.225445	-0.142753	-0.013734	0.222471	0.46427	-0.0685798	-0.0143684	-0.468713	0.0526704	0.221204	0.184323	0.39378	0.461824	-1.16277	0.0367291	0.00208376	-0.0935219	0.122931	0.298635	-0.0287512	0.501471	-0.174671	-1.69754	-0.025255	0.18291	0.0790658	0.476998	0.703688	0.237329	0.331167	-0.443313	0.0788321	-0.503801	0.688146	-0.36557	-0.448955	-0.981742	-0.0340011	0.351424	-0.192688	1.01761	0.475945	0.635248	-0.108899	0.114446	-0.247765	0.124613			-0.0290717	0.00935754	0.762183	-0.468783	-0.216547	-0.187557	-0.449868	-0.142091	0.239389	0.345759	0.525853	0.439769	-0.0385967	-0.0885287	0.304017	0.228727	-0.551944	0.902662	0.31108	0.152565	-0.0569429	0.0403094	0.382855	0.241742	0.190869	-0.387507	0.460526	-0.51651	-0.0554952	-0.213133	0.190105	-0.104959	1.03261	0.365881	-0.113841	0.847763	-0.286021	-0.319774	-2.20528	0.403881	0.819669	-0.28996	0.26507	0.496601	-0.164003	-0.0233847	-0.116607	-0.0297003	0.279758	0.316962	0.202961				-0.962591	-0.281248	-1.53078	-0.596353	-1.06109	0.360698	-0.50707		0.429191	0.190027	0.499286	0.0237269	0.203928	0.00789522	0.158916	0.566715		0.149886	-0.212111	-0.148137	0.311933	0.191352		-0.583125	-0.169117	0.605088	0.311019	0.253283	1.22984	0.65557	-0.806365	-0.512906	-0.276936	0.549167	0.581801	-1.1612	0.71362	0.631725	-0.402391	0.123722	0.947438	-0.0522208		-0.565162	0.108528	0.180758	-0.6138	0.423433	0.0919277	0.194834	0.182615	-0.307914	-0.279701	0.248454	0.601708	-0.274525	-0.710025	0.482597	0.966895	-0.105676	0.085436	-0.209223	0.485743	0.872033	0.291159	-0.239841		-1.49491	0.0271085	0.74161	0.218933	0.821895	0.266048	-2.85979	0.0450562	0.193861	-1.55376	-0.035837	-3.76132	0.00703966	-0.0715454	-0.789138	0.463427	-0.536113	0.0344785	0.0766221	0.0534458	-0.93503	-0.26886	-0.15578	-0.202071	-0.440793	-0.802085	-0.00670446	0.0902467	0.738185		-0.0517034		0.274338		-0.271703	0.20662	-0.341083	-0.19065	-0.0911651		-0.0728524	-0.126365	0.595517	-0.417797	0.0608617	0.151893	-0.0193422	0.169636	-1.25995	-0.595586	0.373931	0.195732	-1.16305	-0.359739		0.0195112	0.00393641	0.293823	0.421232	-0.622175		-0.297502	0.57229	-0.0244876	-0.0251414		0.532796	0.570792	0.102465	-0.67335	0.572965	0.271396	-1.33991		-1.63354	0.114171	-0.033576		0.132306	0.114214	0.289641	0.0530316	0.474284		0.0315278	-0.515263	-0.657302	0.454729	-0.0916365	0.503135	0.139329	-0.062293	-0.458576	0.408591	0.437418	-0.712154	-0.430992	0.370859	0.643892		-0.110645	-0.0253742		-0.533546	-0.211451	0.187826	-0.0656267	-0.00665315	-1.40336	0.220361			-0.759962	-0.310241	0.373034	-0.335236	-0.553181		-0.0453498	-0.0733262	0.263161	-0.341221	1.3094	0.776432	-0.746294	-0.0885632	0.297002	0.232204		-0.392107	0.627124	0.0698604	-0.51544	-0.244984	0.714069	-0.18291	0.0740664	-0.0601192	-0.178843	0.393504	0.0670232	-0.182766	-0.120537	0.460093	0.125679	0.251794	-0.272639	-0.588281	0.122306	-0.178561	0.0829323	0.509581	-1.76099	0.0613463	-0.142826	0.12504	-0.138167	0.634528	-0.721879	0.164635		0.111924	0.635554	-0.287881	-1.91919	0.37565	-0.306581	0.245423	-0.295027	-0.256335	0.317305	0.0652349	0.109875	-0.0244716	-0.837586	-0.175695	0.523169	-0.665295	-1.0531	0.470553	0.0358756	0.0788121	-0.161022	-1.27091	0.584802	0.00410416	-0.144625	0.0927804	0.0769019	-0.319237	-0.395384	-0.030284	-0.317564	-0.240394	0.236507	0.388763	-1.07413	-0.0791531	-0.140633	0.650929	0.272073	-0.486545	-0.0264669	-0.117162	0.349275	0.0946964	-0.367851	0.184744	0.16519	0.721718	0.361049	0.448062	-0.0895907	0.324508	0.252878	-0.078294	0.378298			-0.419087	0.113644	-0.41382	-2.18044	-0.129133	-0.201752	0.643667		-0.382406	0.193955	-0.0140427	-0.000807484	0.033355	0.163167	-0.118973	0.168474	-0.24111	0.185569	-0.148254	-0.379563	-0.911991	0.659	-0.137586	0.119729	-0.274119	-2.71419	-0.00883894	0.685753	0.178909	-0.0713366	-0.0239158	0.212664	0.281557	-0.00809563	0.494871	-0.265158	0.119415		-0.75938	-0.244734	0.258271	-0.824439	0.538585	0.487254	0.0540033	-0.205511	-0.336416	-0.394826	0.0863571		-0.165748	0.35563	-0.0712501	0.0845766		0.113196	-0.303061	0.163019		0.189704	0.583722	-1.18013	-0.0458143	0.650559	-1.13845		-0.376443	-0.376511	0.0731836	-0.259245	0.743104	0.231825	-0.421489	0.163222	-0.0916353	0.546348		-0.0887778	0.347377	0.117673	0.265375	0.951027	-0.984377	0.376813	0.0635077	-0.916144	0.46029		-2.19144	-0.230264	0.239312	-0.82047	-0.558041	-0.75212	0.0187672	0.235919	-0.364006	-1.90415	-0.104469	0.515664	0.393315	0.453818	0.201558	-0.970914	-0.784386	-0.845865	1.04653	-0.803704	0.136185		-0.0817369	-0.478169	0.775188	0.226755	0.381573	0.143594	0.0198692	-0.532459	0.481775	0.375488	-0.716158	-0.0831041	-0.167047	-0.160545	0.255968	-1.21476	-0.734543	-0.725276	-0.612351	-0.840227	-0.501736	-0.59868	0.199175	0.34176	-0.0679233	-0.290108	-0.38332	-0.138523	0.669021	-1.16287	-0.48771	0.171082	0.284583		-0.340901	-0.244846	-0.971792	-0.0210689	0.211288		-0.564121	-0.170197	-0.730039	-0.593585	-0.0341311	-0.153933	0.398377	-0.420057		-0.027657	-0.328588	0.190269		-0.0986709	-1.05628	0.665001	-0.378901	0.31613	-0.274224	-0.215666	-0.249378	0.0279938		0.138257	-0.00283102	0.0766683		-0.328242	0.340308	0.22038	-0.228853	-0.259635	0.0236891	-0.226106	-0.277454	0.0180067	0.414012	-0.100693	0.295795	0.206118	0.10136	0.332657	0.270346	0.279906	-0.241368	0.381292	0.0537593	0.371774	0.0640782	0.249778		0.786645	-0.920122	-0.0738419	-0.138066	0.361825	-0.130856	-0.737842	0.143863	0.574091	0.71718	0.0787807	-2.35189	0.0775921	0.00425284	-0.55838	0.359256	-0.0470749	-0.338623	-0.199693	-0.407139	0.795566	-0.506209	-0.0756037	0.0105651	0.350383	0.445807	-0.533716	-2.81197	-0.346492	0.280591	0.0719169	0.290727	-0.565504	-0.998053	-0.592308	0.194552	-0.081071	-0.381588	-0.716981	0.591477	-0.247163	0.0832397	0.272779	-0.248345	-0.186795	-1.27743	0.270526	-0.0771691	0.601433	-1.34696		-0.168116	-0.599918		-0.0477398	-0.265725	-0.543673		-0.0364356	-0.0391885	0.185691	0.0915263	0.0342327	-0.112957	-2.45057	-0.552827	0.603043	1.12607	-0.563928	0.333862	-0.0805025	-0.511334	0.0991369	-0.493275	0.719816	-0.215849	-0.557609	-0.231009	-0.422239	0.37095	-0.261509	0.263755	-0.0380658	-0.183301	-0.155603	-0.0678485	-0.778192	-0.139124	-0.414747	-0.31541		0.830776	0.155836	0.0947562	-0.349136		-0.653877	-0.0559008	0.00195043	-0.0870746	0.254586	0.0117656	0.332144	0.352157	-0.0864942	0.103839	-0.420973	0.700517	0.146608	-1.38445	0.0102393	0.863672	0.139366	-0.0350113	-0.335194	0.00419955	-0.0150248	0.184811	-0.19437	0.0382887	-0.105257	-0.419576	0.428037	0.161242	-2.96028	-2.08776	0.292514	0.277773	0.369994	0.702833	-0.230385	0.0453666	0.126023	-0.499093	-0.284189		1.03614	-0.909501	0.151737	0.34305	1.3203	-0.218371	-0.208939		-0.396371	-0.0795174	-0.311345	0.116777	-0.350638	0.468616	0.347036	0.257437	-0.0719183	-1.08971	0.304819	1.44123	0.126115	0.0535925	-0.0892942	0.314707		0.469925	-1.7189	0.215527	-0.755381	0.374751	0.225055	-1.39517	1.0117	-0.101162	0.458795	0.240684	-0.872065	-1.2043	-2.08208	-0.28629	0.0541405	-0.695441	-0.311159	-0.0376739	-1.06986	-0.140879	0.824848	0.0609046	-0.00924206	0.304228	-2.04943	-0.363	-2.35675	0.215488	-3.22479	-0.61582	0.584004		0.344766	-0.117516	-0.373022	-0.553615	0.103797	-0.250105	0.0558195	0.655013	0.247262	-1.18288	-0.457116	0.164584	-0.0727469	-0.0497595	0.0192517	-0.37772		-2.63152	-0.134227	0.129502	0.31569	-0.0779988	0.452946	0.136691	0.196829	-0.041969	0.0664274	-0.352269	-1.06278	0.466011	-0.429972	0.632709	-0.116737	0.901648	0.447007	-0.436974	0.0826816	0.0813341	0.532137	-0.528129	-0.645079	-0.104669	0.39952	-0.404312	-0.442357	0.748488	0.48691	0.164782	-0.125421	-0.901366	0.15318	0.267339	0.167892	-1.1017	-1.00944	0.422293	-0.334451	-1.50838	0.0142239	-2.53582	0.137091	-1.01081	0.13133	0.409592	0.0876882	-1.21589	-1.19348	-0.0418862	0.667649	-0.0260295	-0.243793	-0.931944	-0.336053	-0.0923891	-0.245397	0.391727	-2.57468	-1.09406	0.0206738	-0.629905	-0.529413	0.270548	1.27388	0.0096059	-1.64065	0.0620531	0.0624845	-0.925152	-0.126642	-1.71288	0.0442036	-0.225435	-0.788823	-1.17617	-0.0550047	0.283838	-2.34326	-2.24509	0.124487	-0.516605	-0.182802	0.621869	0.0666188	-0.458129	0.504412	0.101358	0.279306	0.0334158		-1.1618		-0.0424448	0.249691	-0.208339			0.325928	-0.46883	-0.216089	-3.61745	-1.82417	0.381116	-0.0361274	-0.773933	0.328542	-0.160832	0.271834	0.891803	0.53994	-0.933305	0.452811	-0.373381	1.32667	-0.11208	0.368167	-0.215626	0.897222	-0.703535	0.361848	0.00857709		-0.236669	-0.176983	-0.440334	-1.14767	-0.0132862	-0.589328	0.606919	-0.407774	-0.373021	0.652054	0.371448	-1.9835	0.740807	-0.629229	-0.443494	-1.16018	0.643046	-0.280126	-0.000410958	0.178257	-0.0516049	0.558851	-0.403544	0.052339	0.536371	0.858957	-1.19791	0.138554	0.57916	0.0254635	0.171173	-0.218761	0.0829821		0.00401843	-2.39035	0.148371		-0.157265	-0.0423203	-0.00533938	-1.08905	-0.057169	0.652795	-1.04933	-0.329204	-0.00344708	-0.601695	-0.470471	-0.536561	0.32978	0.278376	0.706253	0.730808	0.0561449	-1.0576	0.286219	0.682845	-0.504294	-0.118117	0.290585	0.0280747	0.175677	0.0633169	-0.114747	-0.243444	-0.518464	-0.615126	0.0729643	-0.674567	0.497701	0.307078	-0.0558186	-0.173796	0.0776402	-0.489304	-0.0553471	0.730615	0.179102	-0.662309	-0.0229945	-0.0872323	-0.324098	0.111682	-1.19335	0.163021	0.0673463	0.276838	-0.222428	-0.103899	-0.356887	0.0847561	-0.339917	0.621276	0.738157		-0.047408	0.423707	0.219176	-0.879835	-2.62839	-0.0437603	0.00526096	0.411892	-0.163984	-1.27131	-0.241021	-0.900109	-0.334407	0.148769	0.115706	0.798132	-0.176427	0.169838	-1.45884	-0.333859	-0.19246	-0.23888	0.750093	0.316981	-0.459493	0.0449809	0.0276259	1.37407	-0.0698552	-1.90069	-0.447837	-0.0850669		0.305042	0.560648	1.21299	-0.788753	-0.140946	0.272103	-0.183658	0.519091	-0.896692	-1.05106	-3.49946	-1.30327	-0.364278	0.192427	-0.303555	-0.571142	0.250121	-0.0830197	0.423868	0.0392083			-0.667925		0.744679	0.457429	0.355402	-0.207403		0.236987	-0.336674	0.405206	0.563737	-1.62421		2.04433	-2.65678	-0.287415	0.572245	-2.24861	-0.867332	0.0959327	-0.218572	0.148522	1.54056	0.175633	0.306551	-1.21503	-0.0495102	-0.179036	-0.46884	-0.376029			1.93507	0.424967	0.602219		0.634754	-0.806818	-0.0516294	-0.552196	0.0396835	0.0766909	0.304276	0.312041	0.0914893	0.396956	0.274835	-0.81334	-0.146188	-0.0165209	-0.309473	0.0315392	-0.029358	-0.802867	-0.00580126	-0.452381	-0.845639	-1.1857		-0.738449	-0.485594	-1.20452	-0.391166	-0.582345	-1.78327	-2.6216	-0.916568	0.283679	-1.03177	0.651369	0.00128788	0.376711	0.0372067	-0.40644	0.884426	-0.527295	-0.542271	0.757872	-0.51212	0.343182	-1.64979	0.126832	-0.485542	-1.11803	-0.174039	-0.399054	0.343096	0.0626596	0.643821	0.517425	-0.868813	0.0185706	-0.128133	-0.279639	-2.06591	0.0392233	0.953327	-0.65453	-0.756221	-0.427224	-0.378398	0.518582	0.571447	0.481915	-1.43668	-0.547129	0.602422	0.0485716	-0.0540383	-0.206187	0.140761	-0.500267	0.340829	-4.71923e-05	0.303072	-0.311458	0.179414	0.803478	0.205583	-1.77837	0.17512	-0.158029	0.816275	0.342909	-0.037915	-0.0791076	-0.21277	0.170969	0.249803	-0.453179	0.173557	0.600898	-0.277401	-0.981793	-0.156345	-0.090981	-0.766814	0.0229203	-0.0657195	-2.40552	-2.97983	-3.76092	0.0775885	0.161823	0.199699	0.116603	-1.55341	0.39		-0.95017	-0.411563	0.720621	-0.772966	0.722368	-0.0134625	0.71593	0.707522	-2.99238	-0.732915	-0.524461	0.0692145	-0.513923	0.346415	0.29588	-0.54401	-1.89436	-2.17912	-0.725659	0.194685	0.288694	-1.53336	0.785257	0.149268	-0.654134	-0.468148	-0.391598	0.931875	0.675716	-0.245244	0.284957	0.0693176	0.73365	0.691092	0.794224	-0.43265	-0.0885356	0.576054	-0.697752	0.699695	0.0179651	-0.467253	-0.179147	0.455993	0.383728	-0.708158	-1.71644	0.645929	0.249031	0.394719	-0.341374	0.476314	-0.0424408	-0.460753	0.145938	0.0879452	0.649418	0.198706	0.117173	-2.04034	-0.397036	-0.590448	-0.799346	-0.491745		-0.352598	-1.55036	0.592155	0.223505	-0.00510016	-0.0227552	-7.44607e-05	-0.920104	-0.311759	0.388667	-0.10858	0.416157	0.240843	0.0577793	0.0686393	0.187406	-0.706974	1.07902	-0.212606	-0.344438	0.278288	0.0912817	0.404312	-0.453166	0.606272	0.0516245	0.0887361	0.64918	0.40759	-2.2537	-0.0482277	0.0362159	0.992075	1.00694	0.435419	0.312693	0.092113	1.2563	0.456442	0.916135	-0.14929	-0.655883	-0.62403	1.10847		-0.93119	0.241953	-0.124408	-2.87892	-0.013721	-0.225868	-0.178288	-0.645343	0.571314	0.258217	0.0303633	0.440339	0.414875	0.365266	0.57121	-0.321288	0.0189104	-1.27727	0.927441	-1.713		0.0113871	0.404706	0.78489	0.383918	-0.187539	-0.166258	-0.0269187	0.0236576	-0.08363	-0.125825	-0.0219273	0.40835	-0.245073	-0.187927	-0.67921	0.323533	-2.23141	-0.019985	-0.124235	0.234328	-0.273074	0.296972	0.132661	-1.1269	-0.0619473	0.142398	-0.67581	0.404212	0.35433	0.184014	-0.158779	0.570155	-0.153911	-0.189788	0.204759	-0.155393	0.156257	-0.0647882	0.474697	-0.338807	-0.793203	0.067602	-0.862787	-0.36588	-0.0265955	-0.274374	-4.12535	0.231502		-0.470309	-1.34681	-0.749125	0.438357	0.166337	1.14745	0.401007	0.102945	-0.470653	-0.0481265	1.79487	-1.38116	-0.194286	0.318183	-0.194143	0.185999	-0.323781	-0.363239	-0.116145	0.0170993	0.147039	0.209449	0.0130826	-0.248454		0.0887436	0.0870734	-0.177579	0.435385	-0.222666	0.139986	0.384363	0.153338	-0.727751	0.607615	-1.77719	0.684852	-0.928814	0.0107584	-0.691516	0.58972	-0.627387	-1.07531	-0.782757	0.352011	-0.379862	-0.889039	0.304099	-0.266453	-0.727976	0.167455	0.037742	0.525761	-0.201782	-0.00907834	-0.157292	-0.177033	-0.0642708	0.159107	1.43203	-0.0856117	-0.31249	0.0359567	-1.27838	-0.144236	0.754069	-1.66213	0.0398223	0.0372482	-0.632429	1.34448	0.400974		-1.2399	-0.0315878		0.677389		-0.0334254	0.0728153	0.0104289		-1.17917	0.135418	-0.434292	0.240682	-0.236156	0.163996	-1.94369	-0.462948	0.168955	0.128893	0.433118	-0.116199	0.134656	0.822089	-0.0430603	0.116006	0.626656				0.200454	-0.139661	-0.0304186	-1.34426	0.0609492	-0.325061	-0.0986484	0.156602	0.352051	-0.37801	0.545128	-2.46204	0.178178	-0.265446	0.292174	1.24171	0.155672	-0.637273	0.776011	-0.301442	0.092147	-0.721426	0.182343	-0.579454	-0.235194	1.08425	-0.397513	-0.996881	-0.599746	0.408351	-0.858374	-0.109489	-0.444962	0.141663	-0.52493	-1.22395	-0.208625	0.00729811	0.00611292	0.290671	0.295587	0.395757	0.351435		0.335597	-0.648401	0.157222	-0.261911	0.13789	0.560197	-0.0612065	-0.468368	-0.774517	0.164635	0.397659	-0.61489	-1.55219	-0.493658	-0.603752	0.633502	-0.604597	0.854778	0.490818	0.0770224	0.229569	0.190905	0.0365289		0.0469058	0.249859	-0.331863	-0.470978	-0.62873	0.295873	-0.0864148	0.191963	0.450109	-0.0848634	-0.0649415	0.36187	-0.310283	-0.0826158	0.782528	0.657349		-0.345284	0.434967	-0.438541	-2.68571	-0.129625	0.102096		-0.668531	-2.24831	0.128847	0.0183984	0.552759	-1.29584	0.261931		-0.271242	0.688865	1.22568	0.326648	-0.033427	0.306966	-0.935199	0.553438	-0.144305	-0.235662	0.519755	-0.754453	0.0836818	0.865272	-0.0841655	-0.217681		0.407708	0.520572	0.23496	0.646626	-0.209544		0.0271145	-0.584264		-0.180289	-1.28485	-0.0803282	-0.227501	0.459248	-0.813302	-0.636013	-0.67002	-2.36783	-0.103524	0.433967	-0.238219	0.873812	-0.237216	0.228598	0.0781472	0.288894	0.150046	-0.177708	0.577341	0.517265	0.72323	-0.4963	0.381651	0.150893	-0.895807	-0.114821	0.014369	-0.963768	-0.496295	0.879858	-0.915903	0.13462	0.466863	0.122188	-0.14235	0.456762	-1.25446	0.0736459	0.316509	-0.573466	-0.698117	-0.125497	0.496825	-0.441892		-0.133548	-0.389682	0.184166	-0.509618	-0.109954	0.614161	-0.434405	-0.0768452	-0.199224	-0.118913	0.0686087	0.0457909	0.466119	0.477081	-0.201685	-0.728946	-1.08898	-0.552175	0.0149825	0.25886	-1.27968	-1.28698	0.156945	0.913147	0.418446	-0.0836607	0.509191	0.472823	0.501208	0.264288	0.275537	0.00740541	0.0784084	-0.629679	-0.220762	-0.429935	-0.0564542	-2.70078	0.601232	0.203269	-0.880128	0.284709	0.478968	-0.0190054	0.400351	0.258182	-0.227832	1.45575	0.824459		1.13251		0.407913	0.0844278	0.240057		0.246465	-0.00711741		-0.850551	-0.739108	0.238092	0.51197	1.30506	-0.566465	0.243529	0.197699	-0.165663	-0.150078	0.326286	0.00718285	0.453261	0.193109	0.207642	-0.463452	0.199517	0.0674696	0.394257	-0.406694	-0.162915	-0.985972	-0.872794	0.0874163	-0.320376	-0.500198	-0.427243	0.148	-0.15978	-0.555023	0.66285	-0.443454	-0.464202	0.572621	-0.981792	0.111887	0.471667	0.250057	-0.147122	0.101859	0.5977	0.256179	0.344998	-0.271397	-0.400341	0.213046	-0.776946	0.365841	0.828025	0.190975	-0.269432	0.80386	-0.519246	-2.22918	0.223213	0.338603	0.298429	-0.193073	-0.130504			-1.51141	0.739924	-0.184806	-0.587614	-1.83253	0.0457395	0.216999	1.19352	-0.747181	0.313201	-0.305363	-0.299118	-0.458801	0.412813	0.196143	0.697483	-0.510847	0.538632	0.00186771	-0.046431	-0.360321	0.331406	-3.12219	-0.598218	-0.420669	-0.35291	-0.311875	-0.277549	-0.292989	0.952998	0.035591	0.624098	-1.72598	-0.588003	0.682878	-0.0759398		-0.341321	0.94723	-0.227022	0.209633	0.571855	0.336867	-0.498507		0.453959	0.606525	0.335848	-0.280037	0.0987037		0.477134		-0.990325		-0.293636			-2.81639	-0.251381	-0.286797	0.9562	0.039359	0.408822	0.55808	-0.0763068	-1.73442	0.158476		0.998196	-0.0632415	-1.97964	0.100229		-0.996228			-0.0424804	-0.155357		-0.760052	-0.00963704	0.926144		0.278163	-0.949949	-0.935801	0.0749903	-1.47032	-0.807914	-1.13914	-0.703366			0.498537		0.0458227	-0.54417	0.320664	0.366569	-4.01775	-2.14871		-0.67792	0.862804	-0.043374	-0.442979	-0.168582	0.0839464	-0.0296783	0.250736	0.0782931	0.475567	-0.115555	-2.51734			0.394236	-1.80497	-0.216334	-0.132641	-0.402222	-1.94835	0.363253	0.0840835	-0.169149	0.230707	-0.511221	-0.106184	0.188724	-0.0347668	1.26203			0.453253	0.220219	-2.03473	-1.23626		-1.49755	-0.431487	0.160868	-0.516303	0.162905	-2.06412	-0.74405		1.76365	0.167519	-0.32561	-0.198889	0.947397	0.190269	-2.30657			0.546405	0.0256111	0.315337	0.917226	0.30845	0.100191	-0.539442	0.626889		0.183088	-0.432849	-0.287458	0.39931	-0.177487			-0.227202			-0.432197	-0.873093	-0.245347	-0.828103	-1.67429	-0.344321				0.345501	-0.289013		0.724332	-0.162718	-0.290063	-0.347578	0.626645	-0.0675971		-0.199609	-1.70119		0.561081	-0.45677	0.0799137	0.482282	0.474607		-1.16886	0.990273	0.116215	0.828881	-0.545717			-2.55907	-0.21881			-0.0791545			0.182946	-0.527374	-2.12147	0.602499	-0.16616	-1.1881	-0.607831			-0.201021		-0.545516		-0.273281	0.24517	-0.147429		-1.35043	-0.0342126	0.00832374	1.08657	-0.752738	-0.403031		-1.91927	-2.04802	-1.87393		1.16936		0.706632	0.428565		-0.631793	-0.475432	-2.90756		0.952958	-0.0903334	-0.315243	0.178905	-0.564801	0.113628		-0.669873	0.146876		-0.274291	-0.687976	-0.540441	-0.34325	-0.509218	-0.895946		-0.327297			-0.444392	0.00855437	-0.623918	-0.875909	0.886781		0.122895	-0.323869	-0.290823	-0.0849074	-3.35581	-0.0957617	0.215403	0.0417581	0.0562462	0.35063	-0.753522	0.0613065	-0.871985		0.0989525	-0.437341	-0.783743				-1.22281	0.523849	0.763536	0.431718	0.205691	0.0602527	0.0641208	-0.416067		-0.0526241	0.303025	-0.744509		0.233583	0.133761	-0.535416	-0.294188	0.0956761	0.444819	-0.127229	-1.10585	-2.34157	0.12729	-0.600364	0.898537	-0.485537	-2.25897	0.68029	-0.0561743		0.504689	-0.602652				0.243181		1.40591	0.178084	-0.0298888	-0.282784	-0.391995	-0.0449689	-0.0864807	0.147024	-0.73486	-1.02509	-0.261551	-0.255881	0.577959	0.0789454	0.0185381	0.192796	0.172878	-0.208964	0.52849	-0.327991	-0.980864	-0.721057	-0.259215	-0.244732	0.074697	0.680173		0.0135249	-0.0125748			0.0853784	-0.0873129	-0.190216		0.484479			-0.654987	0.3156	-0.723629	0.571641	0.106338	0.0550203	0.267404	-0.213862	0.399378	0.275031	0.677188	-0.204353	0.213667	0.658827	0.263139	0.397194	-0.739635	-0.382535	-0.23014	-0.219654	-0.376074	-0.45936		0.238496	-0.147172	-0.0529799			0.95502		0.304349					-0.333132	-0.752666	0.0348081	-0.467234		0.0785303	-0.245562	0.0726998	-0.271525	0.128385	-0.194504	0.421502		0.291302	0.282698	-0.770913	-1.61659		-0.379954		-0.36224	0.868631				0.0899406	0.292726	-0.683193	-1.02123	-1.46136	-0.119375	0.366025	-2.1005	0.500088	-0.494664	-0.638951	0.17808		-0.913172	-1.45065		1.69882	-1.78061			-0.148482	0.598463		0.269362	1.02312	0.375523	0.238731	-0.634808			-0.317417	1.46993	-0.801876	-0.511396	-1.22582	0.0187461	-0.348273	0.19853	-0.164463	0.351981	0.216546	0.844288	0.510363	-0.206645	-0.85854	-0.0841674	-1.35473	-0.723759	-0.1248	-0.810768	-0.0275329	-0.00937813		0.531926	-0.592767	-0.25672	-1.3228	0.175674	-0.195236	-0.650289	0.329836	0.587035	0.338374	0.030736	-0.162126	-0.259218	0.273286	0.0571614	0.176768	0.581859	0.494185	0.711564	-0.148713	-0.685681	-0.125693	-0.493734	-0.274684	-0.156607	0.166748	-0.805787	0.0469223	-1.09237	-0.455556	0.0698921	-0.019393	0.172102	0.107767	-0.456286	0.319806	-1.09963	-1.44008	0.130838	0.101364	0.712829	-0.620171	0.424152	-1.02298	-0.716146	0.641665		0.678054	-0.545665	0.192102	-0.547392	0.272188	-0.137865	-0.551125	0.190605	-0.118585	-1.0213	-1.99179	0.256965	-2.88809	-0.284285	-0.59505	-2.96116	-0.768441	0.65082	-1.24127	-0.604012	0.347477	0.030224		0.743123	0.502866	0.838541	0.13578	-0.0486383	0.283844	0.782619	0.341865	-0.355952	-0.38556	-0.492629		-0.151171	-0.366525	-0.471051	-0.664894	0.244175	0.281049	0.0807297	-0.736094	-0.0798469	-0.592143		0.340785	-0.17127	-0.00831319	0.0877214	0.0934516	-0.421573	0.00330505	-0.000156753	0.56207	-0.0572553	0.175572	-0.527623	-2.1831	-1.51667	-0.25959	-0.772399	0.921392	0.907254	0.372842	-1.51999	-1.23085	1.03117	-0.208719	0.502385	0.968596	-0.122045	-0.233949		0.249412	0.512774	0.517394	0.10689	0.311628	0.287973	0.0637573	-0.819193	-0.551524	-0.297164	-3.34845	-0.777171	0.00123418	-0.266547		0.133952	0.328666	-0.259992		0.268788	-1.03539	-0.168016	0.0694318	-0.113817	0.508401	-0.260703	-0.0875724	1.11576	-0.372736	0.602657	0.280126	0.224274	-0.614996		-0.0836046	-0.515587	0.282132	-0.710825	0.818186	0.108578	-1.13602	-0.681881	0.374318	-0.0403188	-0.504155	-0.154618	0.141065		-0.451324	-1.87046	-0.130312	0.00684062	-2.4945	0.540401	-0.087325	0.359249	-0.716833	0.285007	0.701886		-1.30225	-2.00222	-0.0574713	-0.561218	0.119833	-0.178281	-0.261647	0.487252	0.0688037	-0.095032	0.743621	0.135318	-0.107352	0.177099	0.0721744	0.61531		0.120097	0.642439	0.48856	-0.0491203	0.592819	-0.16354	0.554629	-0.161833	0.0186231	-0.311962	0.0606754	-0.777189	0.0859133	0.418188	0.326207	0.0305821	-0.423364	0.738908	0.213444	-0.945055	0.959766	-1.37034	-0.186036	-2.9521		0.214605	0.0197986	-1.39231	-2.38836	-0.172693	-0.310641	-0.91924	-0.578428	-0.462541	-0.757223	0.120804	-0.201986	0.627746	-0.749469	-1.13555	-0.123225	-0.531376	-0.255459	0.263613	0.664138	0.373063	0.0634571	-0.407301	-0.0344424	-0.85031	-0.419913	-0.583476	-0.214578	-1.44181	-0.702508	0.260124	-0.410494	0.318764	-0.0857507	-0.0967422	-2.39774	-0.429205	-0.261307	0.211978	-0.222848	-1.014	0.839967	-0.260413	0.178857	-0.00105987	-0.240199	-1.12188	-0.548747	-0.171962	-0.458547	0.370893	-0.93463		-0.066908	-0.827262	-0.387961	-0.247266	-0.0217751	0.230169	0.247618	0.583571	0.280142	0.35933	-0.65826	-0.0512863	-0.631941	-0.0952169	-2.78262	-2.95229	-2.48266	0.312395	0.339925	0.38617	1.79977	0.151153	0.0353207	-0.0155209	0.25884	-0.928924	1.09424	0.0861846	0.221846	-0.77554	-0.0983653	0.422464	-0.146851	-0.522534		-0.918578	0.189841	-0.155395	-0.170763	-1.32501	0.201032	0.371692		0.713228	-0.602605	-1.32664	-0.211866	0.113749	-0.0775197	0.120896	-0.18736	0.00531449	0.188487	-0.768335	-2.14555	-0.807741	0.638834	0.226646	-0.778789		-0.101784	0.280346	-1.4756	-2.38534	0.278424		0.166306	-0.232827	-0.0152131	0.552725	-0.68901	-0.0310705	0.448163	0.682247	0.303411	-2.13577	-0.72394	-0.564478	-0.213473	-0.159243	-0.177432	0.199814	0.444068	-1.11142	-1.86701		-0.913325	0.773594	0.274949		0.0343127	-0.14512	0.5442	-0.0867071	-0.0676753	0.241486	-2.86079	0.519213	-1.05423	-0.314939	-0.666065	-0.112576	0.66683	-0.119268	-1.66358	0.81764	-0.630058	-0.733417	0.728054	-0.316635	0.224986	0.46786	-0.278839	-0.741263	-0.443852	0.25449	-0.0748742	0.8364	0.384289	0.357343		0.116535	-0.357417	-0.648492	-0.0448307	-0.40919	-0.969998		-0.0658878	0.277485	-0.129084	0.419524		0.783894	-0.639492	0.033556	-0.264391	0.132446	0.396344	-0.181794	0.607777	-0.33648	0.181531	-0.0357219	0.828262	-0.705764	-0.726341	-1.2934	-0.496618	-0.322168	0.146591	0.37126	-0.261509	0.432482		-0.361288	-0.911691	-0.564811	-0.355362	0.448718	-0.300007	0.408676	-0.00769937	-1.4183	0.0624877		-0.159897		-0.0469327	-0.56617	0.240118	-0.539815	-0.693218	-0.56466	0.423738	0.163282	0.174774	0.367861	0.12003	0.38883	-0.454268		1.18907	-1.25565	-0.546876	-0.630794	-0.093375	0.0616594	0.39458	0.239879		0.953948	-0.294966	-1.62521	0.159134	-0.292067	0.0669845	0.483559		0.0885159	0.014252	0.260089	0.419788	0.642527	0.343877	0.0172451	0.108265	-0.916904		-0.93473	0.127261	0.342199	-0.262167	-0.146807	-0.261814	-1.42956	0.171643	0.0193054	-1.66562	0.361028	-0.370822	-0.362546	0.0418169	-0.977993	-0.208868	-0.0944194	0.238109		-0.187965	0.390481	-0.358942	-0.488046	-0.026979	-0.418322	0.127899	1.17925	-0.0456196	-0.40021		-1.05197	0.561738	-0.59619	0.0982772	-0.821579	-0.0517441	0.607489		0.129305	-0.448378	-0.524239	-0.340784		0.143837	-1.53676	-0.0188779	0.242465	0.325227	-0.0514472		-0.453206	0.66442	0.335804	-0.956096	-0.595345	-0.629197	0.0545348	0.0851618	-0.488022	-1.01602	0.2693	-0.403468	-0.664413	-0.256962	-2.64251	0.0172913	-0.512483	0.0756216	0.116562	-0.200741	0.43902	0.513127	0.0159466	-0.0354853	-0.17161	0.217463	0.832439	-0.124384	1.4932		-0.331779	-0.189866	-1.10298	-0.324808	-0.193889		-1.50618	-0.264844		-0.355126	-0.795089	-2.16201	0.04315	0.0873765	-0.0624276	0.394076	0.222033	0.0469682	0.0207266	0.388058	-0.16921	-2.43912	-0.791061	-0.154633	-0.21731	0.0374183		-0.647773	-0.363457	-0.915743	-0.329269	-0.681588	-2.90487	-0.22	-0.00919802	-1.68517	0.488787	0.0320324	-0.552204	-0.402908	0.392848	0.140003	0.585648	0.58115	-0.589984	-0.312136	0.0381387	0.489706	0.0825962	0.725231	-0.34552	-0.134426	1.02673	-0.375462	0.156097	0.727277	-0.00769996	0.0519567	0.597118	-0.333572	-0.123043	0.243248	2.23405	-0.287122	-0.298401	-0.565578	0.399907	0.0188028	-0.321105	-2.92805	-0.0402544	-1.12315	0.110199	-0.411682	0.684325	0.951508	-0.130335	0.345967	0.306932		0.183956	-0.100134	-0.0778197	-0.264371	-0.661314	0.732386			0.653205	0.244914	0.482627	-2.2971	-1.8112	0.133392	-1.16892	0.423789	0.168664	-1.37792	-0.200672		-0.482086	-0.638055	-0.186978	0.535315	0.470815	-0.0524238	-0.176127	0.234836	-0.20015	-1.28621	-1.05108	0.244409	0.359537	0.563056	-1.01576	-0.439512	0.797995	-0.307388	-0.0857823	0.23437	-0.0432615	0.377869	-1.38087	-0.0109426	-0.0521466	-0.0153472	-0.557119	-0.113766	0.163191	-1.52193	0.488307	-0.0365675	0.947189	0.364401	-0.478646		0.27069	0.561702	0.910932	0.179997	-0.51824	-0.811833	0.713934	-0.748285	-0.524311	-2.89392	0.327815	-0.0446094	0.0569167	-1.70499	-2.03059	-0.131858	1.80064	0.187649	0.807678	-0.409713		0.258272	-0.167364	-0.243582	0.053318	0.443746	-0.357893	0.293883	0.329439	0.0157889	0.572099	-0.408055	0.192204	0.57992	0.288824	-0.173687	-0.180003	-0.014395	0.509171	-0.039252	0.422086	-0.406166	0.0874823	0.145371	-0.460298	0.82773	0.561638	-0.434774	0.163026	-0.0728332	-1.51631	-0.935346	-1.76195	0.125008	0.0822439	0.2966	0.423597	-0.472407	0.0979302	0.6472	-0.762355	0.832932	0.0563064	-0.177893	0.556691		0.352931	-2.34292	-0.366614	-0.444489	-0.374098	-0.105323	-0.461912	0.254259	-0.0269406	0.365253	0.942774	-0.27174	-0.132106	0.362164	-0.12273	0.166823	0.708052	-0.368116		-0.816808	0.0246102		0.250834	-0.0206843	0.752147	0.157094	0.31237	0.0835156	0.878612	0.619198	0.0279161	0.197578	-0.112189	-0.23233	0.00731212	0.669375	0.313241	-0.650038	-0.508422	0.0272169	0.234982	0.244169	-0.940615	0.324411	0.488153	-0.314125	-1.80199	0.0303356	-0.184726	0.353383	-3.41264	0.0468354	0.0160068	-0.384427	-0.556849		-1.13937	0.0852441	-0.276066	-0.0450924	-0.331328		0.616298	0.745532	0.137304	-0.882024	0.321051	0.836845	-0.975406	-0.0252034	1.64833	-0.399592	-0.641525	-0.541085	-0.317731	0.16545	-0.160827	-0.348279	0.496158		0.0827934	0.247828	0.964825	-0.224147	-0.514461	0.309578	0.359236	0.596092		0.5945	-0.103206	1.78369	0.321519	-0.650027	0.541461	0.0804876	-0.439741	-0.00654411		-2.3206	-0.425897	0.498882	0.765169	-0.699686	0.24862	-0.10231	0.016594	-0.284097	-0.0858686	-0.00194854		0.365188	-1.41985	-0.0791347	-1.54787	-1.71826	-0.0418329	-0.852081	-0.688641	0.192998		-0.166401	-0.454338	0.674825	0.21274	-0.0789065	-0.153999	0.109744	0.47599	-0.554587		-0.789674		0.0438552	0.46774			0.154996	-0.322877	-1.11552	-0.403087		0.0414489	-0.795013	-0.477553	0.312554	0.305495	-2.07415	0.229216	-0.593976		0.534318	-0.0769052	1.327	0.695821	0.447269		-2.89506	-0.653026	-3.05033	0.130091	-1.40356	-1.2667	-0.701942	0.364246	-0.387598	0.893369	-0.209575	-0.241353	-0.748575	-0.395814	0.456552	-0.179724	1.09344	-2.45609	0.485169	-0.91031	-0.00608157	-0.592745	-0.611128	1.09729	-0.169556	-0.422196	-1.59234	-0.403358	-1.54505	0.3197	-0.888628	-0.262724	-3.65819	0.355795	-0.122927	-0.189055	-0.0266148		-0.0173299	-0.631659	0.171901	-0.122556	-0.309595	-1.87979	2.50634	-0.060511	0.452594	-0.220777	0.114179	0.612316	0.250438	-0.572757	0.258245		-0.219438	0.0485489	-0.290139	-0.517973	0.091486	-0.589043	-0.183884	0.0960213	-0.248985	0.37462	0.758931	-0.992361	0.442384	0.649888	-1.06659	-0.292897	-0.035489	0.823895	0.6289	-0.529524	-0.314403	0.20004	-1.33072	-1.04293	0.0864317	-0.263165	-0.807558	0.26438	-0.0551308	-0.690834	0.671543			0.0865514	-0.155875	-0.0794046	0.0225399	-0.772742	-0.483014	0.387231	0.905077	0.587908	0.738708	-0.406748	0.490289	-0.0542298	0.048989	0.466361	0.145237	0.660607	0.243344	-1.05123	0.123422			-0.440263	0.256619	0.403701	0.0925122	-0.894529	-1.33278	-1.00516		-0.0464863	0.150059	-1.38203	0.690307	-0.707633	-2.20032	-0.790628	-0.475902	-1.47709	0.588811	0.222829	0.160168	-0.0974684	0.425048	-0.11237	0.0417096	-0.932844	0.264253	-0.969968	-0.367369	-0.477663	0.769836		-1.75993		0.68651		-0.431542	-0.211378	-0.381101	-0.360397	0.0385586	0.182563	-0.198295	-0.623975	1.05107	-0.311296		-0.522927	0.41168	-0.647129	0.139536	-2.29134	0.792364	-0.0597753	0.486158		0.717831	-0.526923		0.628426	-0.527947	-0.571593	0.749719	-0.461536		0.430086		0.0441484	-0.333109	0.554868		-0.18754	-1.17979	-0.0241389	0.386258	-0.353868	0.296254	-0.253935	-0.148915	-0.814795	0.589185		-0.568313	0.43066	0.14	-0.42335	0.0910851	0.114878	-0.149244	-0.0336904	0.34555	0.139299	0.230875	0.113837		-0.218942	-0.0970551	-0.527197	-0.0108962	-0.0133046			-0.017335		-0.241165		-0.724895	0.18646	0.636769		-1.00019	0.436971	-1.39562	-0.0605256	-1.99839	0.388395	0.696279	-2.62226	-2.17876	-0.298981	0.294415	-0.742496	-0.43221	0.387478	0.249746		0.0454507		-0.370077		-0.266053		-0.962981	0.425852	-0.444032	-0.370163	0.589735	0.409635		-2.38661			0.51772	-0.0674841	0.311364	-1.08257	0.247664			-1.36913	-0.13647	0.0884723	0.679316	0.697351	0.0648663	-0.799977	1.29887	-0.05774	-0.622492	0.177268	-0.0051616	-0.203544	-2.69159		0.0993539	-2.52223	-0.508446		-1.14267		-2.50764	0.178236		-0.0470846	0.427431	-0.281711	-0.0469752	-0.387214	0.228699	0.061716	-0.444592	-0.0522036	0.0241731	-1.23275	-1.01814	-0.581123		-0.670145	-1.42021	-1.5237	-0.519553	0.0312813	-0.0516861	-0.393458			0.44913	-0.124721	-0.344085	0.272305	-0.358249	-0.0727924	-0.124919	-1.3139		0.207377	0.342835	-0.0110504	-0.303169	-1.87951	-0.720972	-0.419243	-1.82386	-0.59074	-0.235606	-0.657109	1.62835	-0.449222	-0.0269257		-2.3155	0.326751	0.214075	0.0830377	-0.305291	0.272925	0.3817	-0.408723	0.219564	-0.0694481		0.179771	0.0526976	0.000866343	-0.193494	0.772739	0.341357	-2.11771	0.215595	-0.19847	-1.11249		0.458001	-1.2361	-0.35237	-0.122084	0.113336	0.642076	-0.285291	-0.00733933	0.0450132	-0.0943074		0.721249	1.30077	0.00414981	0.969432		-0.00582837		0.272364	0.342596	0.447364	-0.152363	-0.563606	-0.0889393		-1.213	-0.0273705	0.403066	-0.962054	0.204469	0.266452	0.151951	-0.145601	-2.11969	0.515952	-0.328088	-0.375508	-0.443371	-0.0132389	-0.514604	0.649245	0.973746	0.208212	-0.106984	0.321876	-0.742643	-0.0929377	0.187072	0.663364	0.46278	-0.54402		-0.487898	0.341464	0.429445	-0.119061		-0.614546	-0.408571	-0.0418498	-0.166928	-0.772986	0.348859	-0.127974	-0.795569	0.509449		0.54182		-0.354287	-0.783901	0.729358	-0.190069	-0.185587	0.35114	-0.426898	-0.171391	0.0256242	-0.375254	-0.990214	0.110978	0.156058	-0.0669562	0.39954	0.344663		-0.710975	0.123565	-0.490363	0.845137	-0.181159	-0.371625		0.171779	0.318394		-0.840783	0.224105	0.0868036	-0.307838	-2.40522	0.227493	-0.132863	-2.60565	-0.336963	0.594989	0.757	-0.680211	0.592636	0.110928	0.567009	-0.959999	-0.0730139	-0.233325	0.125904	0.128577	-0.199741	-0.659433	-0.380825	0.289624	-0.193967	-0.570316	-0.36187	-0.554904	0.177745	0.593008	0.413505	-0.0909479	-0.363048	-0.540033	0.139079	-0.149399	-0.164657	0.752836	-0.553696	-0.119443	-0.22324	0.017942	0.968986	0.892793	0.309874	-0.297055	0.27762	0.578287	0.224539	-0.0872272	-0.570151	-0.286797	-0.33314	0.226523	-0.0867328	-0.0148819	-0.420898	-0.3303	0.737226	-0.437309	0.00487316	-0.0265344	-1.13649	-0.637506	0.441315	0.022308	-0.2708	-0.447508	-0.490595	0.129197	-0.189288	0.0936891	-0.149218	0.819849	-0.0438858	-1.03818	0.414425	-0.801243	-0.043724	0.762518	-1.53035	-0.216628	-0.322507		0.59202	0.181507	-0.454507	0.475091	-1.27221	0.187887	-0.308696	-1.18436	0.436733	0.310862	-0.0576356	-0.828535	-0.180792	0.21866	-0.18552	0.322178	0.232663	-0.27862	0.391764	0.0517827	-0.107506	-0.0290346	-2.06096	0.965645	0.312375	1.16842	0.196587	-0.0105202	0.591259	-0.1958	-0.307167	-0.616353	-1.30864	-0.297951	0.227429	-0.0272075	-0.960077	-0.635711	-0.469795	0.302584	0.124198	0.764782	0.904452	-1.556	0.294598	-0.204722	0.318171	-2.56206	0.118779	-0.359367	-0.319743	-0.253057	-0.201712	0.693354	-1.40772	-0.900619	-2.16402	0.791735	0.0570896	-2.19143	0.751251	0.76716	-0.670848	0.527086	-0.637373	-0.495787	2.36994	-0.406387	-0.601069	0.387387	-0.450669	-0.644392	0.0850251	-0.493028	-0.358416	-0.0171485	-0.0922781	0.264474	0.110261	0.14116	-0.0774298	-0.258669		1.33846	-0.488846	-0.0605853	-0.472695	0.227555	-0.39373	0.108815	0.0685083	0.281853	0.334642	-0.356232	0.0366213		-0.286342	-0.109712	0.192555	0.435003	-0.512338	0.0359284	0.391661	0.309117	-0.294007	0.153131	0.420219	0.520828	-1.54677	-1.02234	-0.448318	-0.571522	-0.376391	-0.378053	-0.530464	-0.24464	-0.316559	0.515176	0.638805	0.464153	-0.0447502	0.189828	-1.65985	0.697998	0.202346	0.128	0.360254	0.167257	-0.425885	-0.35528	-1.09817	0.349825	-0.179864	0.902511		-0.436367	-0.344732		-0.920576	0.185135	-1.84095	-0.508668	-0.150396	-0.645906	-0.194746	-1.46312	0.310025	-0.451516	-0.725291	0.344182		-0.948047	0.560501	0.0273677	0.279944	0.131456		-1.91616	-1.03672	0.737429	-0.243792	-0.253528	0.252703	-0.243808	0.0212751	0.706186	-1.11466	0.169584	0.00433716	-0.656638	0.500067	-1.57862	0.458885	-0.285999	0.158524	-0.377482	-0.140135	-0.130097		0.202956	0.0461716		-0.16843	0.432563		0.0805914	0.526016	-0.182283
ACH-000783	CAMA1	Breast	Breast Carcinoma	ERpos HER2neg	Luminal	-0.404066	0.00555333	-0.185171	0.21568	0.16203	-0.261458	0.115822	0.176546	-0.10995	0.19639	0.0900127	-0.100521	-0.269773	-0.16897	0.265096	0.522637	-0.196092	-0.0280602	0.191696	-0.201949	-0.146762	-0.212715	0.0112205	0.641116	-0.0674291	-0.257906	0.116406	0.190131	-0.163367	-0.455073	-0.0644849	0.0679519	-0.501305	-0.105029	0.112051	0.0319946	0.0100418	0.0292029	-0.252127	-0.0367055	0.362968	0.159657	-0.137643	-0.307734	0.380868	0.028368	-0.386945	0.0397961	-0.146158	-0.415562	-0.000661801	-0.238296	-0.213814	0.0626527	-0.0604138	0.0340658	-0.014538	0.056727	0.0570735	0.440084	-0.112863	0.325264	0.157682	-0.43154	-0.254891	0.0547658	-0.264341	0.12743	-0.121191	-0.415233	0.014035	0.156904	-0.213273	0.20113	0.165695	-0.247105	-0.352456	0.376955	-0.162077	0.705758	-0.108567	0.0805766	-0.538355	-0.228392	0.169641	0.246369	-0.0989662	0.0252209	0.0619741	0.0351829	0.2432	0.0601289	0.0985982	-0.083685	-0.0706114	-0.504686	-0.37187	0.214676	-0.271026	0.300595	0.00423173	-0.0963978	0.176269	0.32374	-0.0329305	0.396708	0.109098	-0.16768	-0.140651	0.375149	0.0534215	0.23472	0.242467	0.397529	0.0495723	0.0742938	-0.00787147	-0.205822	-0.158535	0.783305	0.112631	1.08681	0.0985477	0.00217711	-0.0898316	0.181992	0.411402	0.288945	-0.163302	-0.0819131	-0.233885	0.283039	0.0446501	0.433526	0.229329	-0.374502	0.118311	-0.159593	-0.0651166	0.0656646	0.275968	0.212441	0.117016	0.418106	-0.0434897	-0.0883717	-0.333592	0.027873	0.213911	0.161261	-0.0437522	0.183282	-0.980045	0.113207	0.0248088	0.0484604	0.108214	0.170937	0.0662291	0.122109	0.394637	0.360313	0.350829	-0.0719278	0.147821	-0.272294	0.0663418	0.313451	-0.222742	-0.288811	-0.362885	0.00915132	0.135531	0.0309096	-0.179393	0.0709748	0.167955	-0.0913458	-0.0648281	-0.214936	-0.328107	-0.151334	-0.356208	-0.0565987	0.201271	-0.313021	0.0280999	-0.111116	0.106766	0.660151	0.174155	-0.0761717	-0.0175246	0.112283	0.309577	0.262833	-0.747167	-1.60183	-0.129354	-0.11975	0.201453	0.0155414	0.239822	0.153041	0.280922	-0.241775	-0.393912	-1.05297	0.0739145	0.0663776	-0.194907	-0.0363531	-0.19764	-0.0497837	-0.188187	0.288958	0.125942	0.0029043	-0.0250105	0.365257	0.0978085	-1.35818	0.464629	-0.314268	-0.211422	-0.374767	-0.398542	-0.345384	-0.254112	0.209452	-0.116643	-0.336238	0.0312886	0.128765	-0.168342	-0.000366244	-0.286478	0.051433	0.0152912	-0.022923	0.174735	0.173728	-0.109176	0.033141	-0.0130923	-0.187079	-0.0503227	-0.117966	-0.158797	0.257172	0.141999	-0.0492159	0.010268	0.205666	-0.476983	-0.0484311	-0.343577	-0.1954	-0.275234	0.102018	0.128088	0.167596	0.132112	0.150182	0.280184	0.301167	0.00519741	0.443891	-0.0482926	-0.0723582	-0.0650043	0.650816	-0.298968	0.248692	-0.110441	0.324233	-0.00481689	-0.0469401	-0.103776	-0.175191	0.339927	-0.038898	-0.009034	0.688049	0.067567	-0.240197	-0.163939	0.10853	-0.399184	0.302328	-0.285751	0.0715555	-0.211732	0.02865	-0.0316151	-0.216428	-0.210192	0.169013	-0.252321	0.252566	-0.515598	0.376746	0.137101	-0.0420156	0.0985687	-0.497048	-0.0142986	-0.346021	0.224274	0.0911593	-0.174223	0.722959	0.279261	-0.162161	-0.0546944	0.0735967	-0.212845	-0.233672	0.336881	0.160104	-0.0977609	0.182325	0.153537	-0.0811625	0.159378	0.120302	0.239387	-0.0538582	-0.274769	-0.0836744	0.391659	0.0643386	0.337927	0.0820408	0.0792633	0.0184743	0.0217341	-0.288	-0.27779	-0.0419545	0.439903	0.013335	-1.19823	-0.268794	0.14548	-0.0726842	-0.0759619	0.663634	0.0936666	-0.222263	-0.0324648	0.0536986	-0.461701	0.522971	-0.473618	-0.127782	-0.261278	0.544832	0.231333	-0.149783	0.706808	0.0510367	-0.0948424	-0.247587	-0.344008	-0.255774	0.125015	0.0760389	-0.248024	0.455797	0.577232	-0.247381	0.0228121	0.108829	-0.0805853	-0.0488925	0.244187	-0.262812	-0.0635075	-0.478396	-0.143524	0.502331	0.0463096	0.135054	0.174793	0.0469743	-0.237013	0.167182	0.0962814	-0.119265	0.165146	0.29884	-0.170981	-0.0709659	-0.244078	-0.245662	0.0993973	-0.143149	0.118984	0.257892	-0.00194132	-0.106605	0.162451	-0.318767	0.71289	0.664252	0.570687	0.362649	-0.386278	0.419304	-0.0448231	-0.0959699	0.41761	0.429714	0.130093	0.215821	-0.0515816	-0.164915	-0.0360239	-0.114265	-0.236288	-0.122089	0.0669472	0.114142	0.149105	-0.0701967	-0.116735	-0.0745778	0.0132447	-0.452724	-0.0332079	0.191446	-0.351886	-0.456282	-0.424309	-0.0943192	0.0222956	0.0669958	0.0028298	-0.0290918	-0.385366	-0.0490274	-0.0154119	-0.155122	0.0260619	-0.394745	-0.0895403	-0.322503	0.349178	0.122314	0.159662	-0.495409	0.165086	-0.429732	-0.0655853	-0.0150635	-1.47569	-1.21079	0.165203	-0.0715698	-0.235514	0.171491	-0.11204	0.106919	-0.00212402	-0.28372	-0.166621	-0.165465	0.00495692	-0.0951586	-0.338364	0.00449411	0.16278	0.203351	-0.306948	0.18139	-0.094578	-0.15881	-0.0841199	-0.168327	-0.0780146	-0.372499	-0.720561	-0.437843	0.0479938	0.2118	-0.346789	-0.424648	-0.29633	-0.0172142	0.116753	-0.119146	-0.0350607	-0.261297	0.445751	0.0275673	-0.0747241	0.0567181	0.0810921	-0.365572	0.0346727	0.60745	0.0359973	0.172141	0.113361	0.0549296	0.197622	-0.123966	-0.325807	0.05994	-0.20637	0.109264	-0.150191	0.183291	-0.587644	-0.140762	-0.291097	-0.048068	-0.205846	-0.232824	-0.459193	-0.244054	0.471212	-0.0879808	-0.0794418	0.17264	-1.57811	0.0358875	-0.100219	0.146031	-0.368577	0.0890447	0.0325829	-0.0885632	0.108052	-0.267679	-1.26483	0.251412	-0.164023	0.00466936	0.682119	-0.617725	0.694719	0.240152	-0.316437	-0.621947	-0.505732	0.136419	-0.261225	0.704058	0.226832	0.385876	-0.210435	-0.408153	-0.432363	-1.1323	0.825001	-1.86485	-0.65088	0.302709	0.451564	0.0991452	0.00280074	0.0617618	-1.14518	-0.0471678	0.0584182	0.290302	-0.477967	-0.414509	0.163072	-0.180862	0.0777859	0.0986866	0.139768	0.209024	-0.0293923	0.148523	0.316886	-0.811608	-0.546853	-0.141056	0.0456597	-0.921231	0.755899	-0.541689	-0.344951	0.35763	0.298598	0.0127824	0.0477367	0.75944	0.645288	-0.00239288	0.818975	0.475309	0.225768	0.282046	-0.279343	0.127554	-0.104444	0.454513	0.255878	1.24506	0.138808	-0.349603	0.675321	0.420294	0.710225	0.712457	0.633486	-1.66898	0.472965	-0.517867	-0.0702256	0.26718	-0.834643	-0.323905	0.991821	-0.181551	0.344831	0.653387	-0.0748719	-0.389643	0.451063	0.117295	0.608365	0.225354	0.452347	0.205107	-0.0867161	-0.167602	0.122918	1.35681	0.666564	-0.631766	-1.28492	-0.206883	0.0187234	-0.681816	0.76142	0.502057	-0.412152	0.118525	-0.128691	-0.475414	-2.18152	0.762119	0.687648	-1.10855	0.611715	0.701086	-0.358603	0.148686	-0.039141	-0.102947	0.307955	-1.18944	0.663105	-0.680595	-0.050309	-0.0837013	-0.258154	0.535011	-0.087058	-0.343783	-1.88588	0.345502	0.544809	0.635049	-0.352378	0.518493	0.0773639	0.154517	0.81361		-0.174796	-0.332345	0.295304	0.455317	-0.343999	0.341011	0.132198	-0.139408	-0.365867	-0.391641	0.58765	-0.253728	-0.648477	0.0788851	0.365386	-0.0733765	0.264529	-0.486908	-0.2113	0.224977	-1.39276	-0.105804	0.360097	0.278491	0.431993	0.780713	0.948663	0.0971674	0.290877	0.176652	-0.00223258	-0.0914542	-0.126861	-0.615951	-0.0027422	-0.183543	-0.408668	-0.286894	0.0294229	0.279096	0.343017	0.610837	-0.40412	0.459169	-0.169293	0.842735	-0.699263	-0.571625	-0.00873146	0.0312901	0.331651	0.715865	-0.0873595	0.127638	0.803001	0.515908	0.345215	0.59311	0.118131	-0.152067	-0.086814	0.0134215	0.960029	0.71014	-0.0666639	0.663727	-0.219516	-0.302924	-0.0557245	0.101475	0.220915	0.200625	0.0128387	1.18059	-0.126057	-0.245455	-0.0163732	0.160541	-0.964167	0.406286	1.38872	-0.509245	0.0863486	-0.259256	-0.167119	-2.75691	-0.294516	0.0767039	0.0705617	-0.135368	0.364313	0.254461	-0.712391	0.399306	-0.148238	0.649269	0.0134397	0.465424	-0.913002	0.294343	-2.04819	0.213066	-0.0968462	-1.22292	0.11885	1.4852	-0.203019	-0.289573	-1.05875	-0.818402	-0.108208	-0.944219	0.360016	0.140523	-1.1249	0.220681	-0.311322	-0.524503	-0.608424	0.624855	0.439761	-0.0264795	0.26627	0.552642	-0.016426	-0.55994	0.279183	-0.10123	-0.836291	0.653268	0.70549	-0.0956867	0.0639391	0.119954	0.292346	0.287801	0.706251	0.186136	0.506298	0.428551	0.40531	0.253114	0.128627	-1.09706		-0.156254	0.77174	-0.0447139	-0.0741456	-0.460415	-1.30259	0.144356	0.0357648	0.329074	0.0855937	-0.647389	0.498579	-1.3786	0.326103	0.15425	-0.80521	0.694869	-0.629293	0.285015	1.3275	0.128782	-0.8948	0.134671	-0.835142	-0.0253423	0.538875	0.169388	1.0058	0.671668	-2.28963	-0.174528	-0.131011	0.876761	-0.660429	-2.50804	-0.327235	-0.40036	-0.298762	1.09612	0.545947	0.53527	0.166236	-0.964467	-0.261429	0.457448	0.598018	0.0904166	0.363353	-0.32513	-0.150733	0.31236	0.856093	0.112028	0.864162	-0.338228	0.145838	0.579618	0.349179	-0.610667	0.101113	-0.134881	-0.0793412	-0.138881	0.373653	-0.355797	-0.409033	-0.774902	-0.773905	-0.142134	0.863783	0.0953505	0.755113	-0.806653	0.0078564	0.172503	-0.645669	-0.153147	0.841265	-0.0377691	0.0993853	0.614805	0.767059	-0.0442741	0.87764	0.441018	0.376663	-0.207501	1.02053	0.988426	0.528536	-0.374251	-0.248246	-0.103658	-0.111978	0.317501	-0.595668	-0.405814	-2.17406	0.22512	0.692311	0.692792	0.0986001	0.346331	0.815881	0.291704	0.223629	0.907733	-0.310893	0.115198	-1.00168	0.755813	-0.0814423	0.339957	0.102235	0.0306028	0.362	-0.41783	-0.0892013	-0.0738096	0.288891	-1.21495	-1.19398	-0.665111	0.0828748	0.738281	-0.516765	-0.227654	0.301831	-0.25504	0.192345	-0.0280765	0.836513	0.691191	-1.01299	-0.690918	-0.253355	0.0566433	-0.796482		0.801662	-0.901321	-0.104633	0.25592	-0.606943	-0.479763	0.195688	-0.412578	0.985326	-0.27	1.06574	0.152363	-0.922939	0.292836	0.298984	-0.330894	0.25999	-0.313698	0.959219	0.269056	0.142304	0.0911797	0.646078	0.143581	-0.12346	-0.0791993	0.506868	0.0189417	0.141632	-0.370731	-0.0973239	-0.484855	0.66943	-0.000807159	-0.301881	0.398197	-1.37193	0.519378	-0.833833	-0.372806	0.0969501	-0.494284	1.42917	-0.383458	-0.861549	0.725896	0.691297	-0.0562307	-0.494711	-1.14904	0.391162	-0.337074	0.341592	-0.0730202	-0.807118	-0.324317	-0.598588	-0.600273	-1.20225	0.0781535	0.0732214	0.00415869	-0.930531	-0.168635	0.107073	0.183343	0.21843	0.945476	0.0749978	-0.32736	0.915964	0.0940176	0.523445	-0.30096	-0.140068	-0.542456	-0.747957	-0.993129	0.0872342	-0.650111	-0.31247	0.498488	0.399963	0.873085	0.0958314	0.286763	0.106914	-0.699802	-0.330745	-0.0286343	1.10398	0.0970739	-0.0198404	0.294337	0.597121	-0.8718	0.536052	0.17831	-0.232835	-1.57001	0.317651	0.33056	-2.65657	0.0337151	-0.00276448	-0.469831	-2.73194	0.512041	0.0962744	0.343592	0.358685	-0.154313	0.468378	-0.288565	0.0591466	-0.745372	-0.182955	0.389319	-0.161297	0.612285	0.528076	-0.0651451	-0.131259	-1.0738	0.575324	0.429533	1.4452	0.181562	-1.52574	0.722215	-0.0248272	-0.224675	-0.551283	-1.17097	-0.130419	0.328052	0.104969	0.0686494	0.0544498	0.478625	0.274953	-1.30443	0.473238	-0.0596702	-1.47505	-0.558903	-0.394435	-0.196816	0.319958	-0.329946	-0.826196	-0.986445	0.392906	0.596288	-0.0469414	0.10087	-0.0953047	-2.50178	0.0557926	-0.00967467	0.178233	0.622029	-0.0148636	0.639102	-1.60311	-0.179329	0.180583	-0.566649	-0.0462615	0.964904	-0.295265	0.10266	-0.541767	-0.383047	0.137003	0.501819	0.507319	-0.0638091	0.290134	-0.549949	0.763088	-0.633326	0.340536	-0.181442	0.479276	-1.51379	0.647245	0.0354981	-0.985177	0.926681	0.188993	-1.85886	0.343962	1.01612	-1.35667	-0.0865196	-0.898115	0.397486	0.822107	-0.128342	0.083233	0.166736	-0.115394	0.0708656	-0.144462	0.138231	-0.0548243	-0.64227	-0.377865	0.605144	0.432472	-0.00155572	0.698184	0.467895	0.239094	0.24732	-0.283728	-0.198101	0.0157367	0.017309	-1.15735	0.461082	0.998387	0.512113	0.117717	-0.0473974	-0.0575628	-0.0790458	-0.20353	0.0161509	0.432273	0.151856	0.516642	0.120647	-0.26144	0.284302	0.758363	0.459665	-0.335898	1.14605	-0.223269	-0.246912	0.244459	0.815048	-0.539103	0.549843	0.147247	-0.49293	-0.615104	0.456416	0.3008	0.526548	0.00440256	-1.49296	0.556672	0.130582	0.236384	0.304316	0.0859511	0.040682	0.122156		-0.720843	0.252785	-0.338187	0.65944	-0.291891	-0.135328	0.197549	0.0489611	0.0192955	0.443542	-0.467244	0.329553	0.318548	0.0348129	0.136458	-0.234169	0.106596	-0.461294	-0.402054	0.199841	-0.616587	0.4717	0.276318	0.00240559	-1.14548	-0.246932	0.426495	-0.16642	-0.169295	0.373335	-0.0608186	0.267575	-0.996448	0.253747	-0.175773	0.151474	0.228748	-1.26317	0.372799	-0.414019	-0.577185	-0.443078	0.0856215	0.107753	0.70381	0.684526	-1.10805	0.00730417	-0.376265	0.793269	0.237399	0.242053	-0.221146	-2.20183	-0.071514	0.119424	-0.062347	-0.857123	1.23466	0.583821	-0.572789	-0.0120411	0.132598	0.0610916	0.00908701	0.117382	0.735752	-0.488099	-0.157734	-3.42631	0.485371	-0.614695	-0.558508	0.730135	0.00554732	-0.111185	-0.582675	0.54495	-0.150402	0.522618	0.113005	-0.0133571	-1.11101	0.463409	-0.508528	-0.655688	0.0347097	-0.256946	0.401967	-0.290056	0.386213	0.459894	-0.368985	-0.524578	0.180718	-0.553109	0.316679	0.190333	-1.14808	1.04236	-0.30951	0.883828	6.76589e-05	-0.100155	0.0982022	-0.319743	-1.58749	0.584134	-0.235651	-1.15823	0.36068	0.48333	0.066477	-0.462203	0.614616	-0.420822	0.958669	0.582107	0.437122	0.345218	-0.93704	-0.221587	-0.0353421	-0.147481	0.0157547	0.785179	-0.316457	-0.522526	0.47056	-0.388118	-0.408125	0.45855	0.402787	-1.18308	0.0337078	-0.0832639	0.175525	1.56277	-1.17684	0.0980081	0.243116	0.578807	-1.15038	0.610834	0.293299	-0.557652	-0.220801	1.30383	0.153695	1.45996	0.0229697	-0.890923	-0.372701	1.29641	-0.219747	-0.205862	0.53675	-0.202614	-0.0565291	0.324883	-0.107979	0.116362	-0.662396	-0.295683	0.386449	0.182462	-1.40571	-0.212959	-0.308349	-0.243805	-0.226746	-0.294906	-0.330142	1.00293	0.434773	-0.381603	-0.38649	0.102433	0.157594	-0.031524	-0.25125	-0.0221053	0.731891	-0.340535	-0.446877	-0.548162	-0.2443	0.287487	-0.022552	-0.42938	-0.183875	0.131022	0.416909	-0.162612	-1.48987	-0.799501	0.071834	1.19294	0.16882	0.65467	-0.803559	-0.278825	-0.150447	-0.0677553	1.13815	-0.128259	0.45639	-0.470588	0.169493	-1.59021	0.761218	-0.477886	0.859326	0.0347971	0.812091	0.389412	-1.22017	0.257025	-0.0695814	-0.571302	-0.973571	0.238434	-0.198421	-0.451465	0.318528	0.52037	0.472781	-0.51468	0.464308	-0.0973667	-1.85662	-0.290602	-2.04098	-0.284854	0.228961	0.763864	-0.0847574	-0.469089	0.201687	-0.89124	-0.141147	0.697355	-0.287388	0.94662	-0.143362	0.701007	0.0339742	-0.543187	0.186593	0.0655872	0.35654	0.471986	-0.770736	-2.04496	-0.0644305	-0.131974	-0.180749	0.399204	-0.230193	-0.38271	-0.097537	0.587367	-0.119761	0.105486	0.184195	0.542389	-0.158672	0.64693	-1.11526	0.809814	-0.218918	0.561961	-0.348881	-0.451245	0.273781	-0.758516	0.118599	0.249181	-0.163868	-1.95362	-0.4921	0.79883	-0.381097	-0.168995	0.271563	-1.70512	0.532543	-0.288826	-0.228493	-1.19397	-0.757942	-0.585926	0.194852	-0.43113	0.505477	-0.758072	-1.08353	-1.446	0.167523	0.287429	0.262994	0.385415	-0.250251	-0.158381	0.736932	0.108049	-0.121219	-0.661555	-0.116949	0.215327	0.623856	-2.144	-1.79046	0.880679	-0.231071	-1.06094	0.862815	-0.223889	1.91419	-0.148643	-0.822022	0.100183	-0.305336	1.11172	-0.0566287	0.361201	-0.38055	-0.00271323	0.916881	1.09423	0.437719	0.764498	-1.9827	-0.971882	0.0090315	-0.315188	1.81008	0.567499	-0.0171534	-0.0997311	0.0913657	0.120561	0.415655	-0.111209	-0.345533	-0.984891	-0.609203	-0.463656	-0.131459	-0.0141851	0.636455	-0.156219	0.33586	-0.137971	0.126044	0.82818	-2.55334	0.375403	0.0665463	-0.0161429	1.21623	-0.673526	-0.432452	-0.28296	0.600379	-1.07492	-1.01741	0.0213573	0.47437	0.659532	-1.1974	0.112466	-0.122698	-0.227353	0.609309	-1.98912	-0.664928	0.031182	-0.902701	0.264588	-0.975749	-0.877089	0.458786	1.03988	-1.52964	0.651325	0.921109	-0.356285	-0.71395	-0.966236	0.239667	-0.975963	-0.515141	-0.523088	-0.755872	-0.330346	0.522256	0.324165	0.679309	0.12449	0.368754	-0.579979	-0.196157	-0.193374	0.682316	0.0690242	-1.04778	-0.527803	0.0562478	0.0979248	0.23272	0.142874	1.58102	-0.267302	0.574417	-0.244859	-0.229362	-0.198421	0.626463	0.0412566	-0.861071	-1.68584	-0.215683	0.30694	-1.10965	0.60348	-0.385517	0.384466	0.529146	-1.40761	-0.141386		1.4355	0.325546	0.320134	-1.03287	-0.405048	-0.149883	0.486366	-0.0152509	0.295521	0.804133	-0.407365	-0.0250687	-0.567504	0.172374	-0.493495	0.127675	0.313403	-0.00084292	0.484005	0.0279214	-0.250604	-0.355572	0.730627	0.230247	-0.268583	-1.1762	0.203634	1.72884	0.610741	-0.719723	-0.0487498	0.602792	0.535272	0.118077	0.179791	0.227894	0.655431	0.240708	-1.15621	0.427941	-2.23593	0.151613	-1.62012	-0.16146	-0.482809	-2.26139	0.21979	-0.754538	-0.244132	0.473332	-0.920193	1.0096	-0.107255	1.82816	0.688614	0.590727	0.647476	0.267319	-0.0946396	-2.58901	-0.577902	0.333853	-0.49587	0.723539	1.15797	0.0248967	-0.0407253	0.19345	1.5299	-0.0624841	-1.00279	0.236143	0.0208771	0.778552	0.157624	1.72932	0.871303	-0.339284	0.471893	-0.64967	-1.10488	-0.0710866	0.700353	-0.34272	-0.74293	0.706256	-1.21318	0.0761282	0.424585	-0.48847	-0.61872	0.676213	-0.285143	0.15806	-0.461343	0.395982	-1.24646	-1.51498	0.993544	0.0820022	-0.326931	0.145874	0.45237	-0.181359	-0.039047	-1.4941	0.0903629	0.27918	0.780121	-0.634206	-3.09444	-0.766837	0.330436	0.321643	0.00124702	-0.676702	0.964024	-0.299387	1.15209	-0.160027	0.576568	-2.4227	0.709501	0.398684	-0.408907	-0.457385	-0.379	-0.391942	0.471526	0.387613	-0.230475	0.693205	0.639788	-1.74794	-0.644619	0.134705	0.113564	0.139839	0.187011	0.40723	0.409574	0.427773	0.524451	-0.335698	0.516288	-0.219237	0.71028	0.375914	0.227113	-0.100406	-1.08554	-0.0373003	0.386632	0.690906	-0.0477436	-0.718221	0.446661	0.25946	-0.268761	-0.259445	0.240825	-1.363	-0.100243	0.140178	0.520764	-0.331354	-0.838281	-1.20319	0.0111651	-0.553875	-0.422873	0.188969	0.216251	-0.319646	0.285122	-0.824866	-0.347709	0.460649	0.381705	-0.0415119	-0.233804	-0.649856	0.180523	-0.134923	0.403402	-0.436774	0.138133	0.172845	0.193411	0.235163	-2.33024	0.760464	0.219864	0.686666	-0.392641	-0.390235	-0.827813	0.488389	0.0675019	0.372468	-1.03209	-0.255074	0.696708	-0.0812125	-0.610501	0.0323101	-0.464786	-0.0933243	-1.429	0.256233	-0.182246	-0.208571	0.088648	0.111555	-0.678644	-1.45239	0.641229	0.0199024	0.514121	-1.45395	-0.025413	-0.215805	0.334941	0.954701	-0.164681	0.727688	0.572771	0.523325	-1.00402	0.298345	-0.643998	-0.926977	0.386985	0.273894	-0.0702126	0.142356	-0.331594	-2.02039	-0.648204	-0.373757	0.327593	0.544181	-0.274505	0.353304	-0.0957806	-0.113661	-0.32134	0.85978	0.56204	0.176631	0.151809	0.368189	0.388183	-0.18521	0.0675965	-0.425298	-0.190098	0.141835	1.07482	0.653176	-0.732622	-0.824577	-0.915993	0.0697746	0.294988	-1.14033	-1.22053	0.80132	-0.122174	0.282137	0.348217	-0.295539	1.44354	0.711247	-1.21268	0.115106	0.643661	-0.166863	1.01335	0.374643	0.369245	1.20617	0.76415	-0.469611	1.01046	-0.274625	0.525669	-0.150717	-0.576604	0.593738	-1.04133	-2.16966	0.636704	-0.490412	0.0896438	-0.545185	0.761932	-1.4063	1.90638	-0.68966	0.281725	-0.127121	0.924717	0.0668057	0.460608	0.328829	-0.302915	-0.829814	0.439741	-0.943048	0.184824	-0.766339	-1.00123	0.015895	0.695278	0.0606597	0.158453	0.121835	0.0372063	0.133567	-0.183584	-0.658502	0.119752	0.264598	0.228256	0.0303464	0.316802	1.523	-0.536552	-0.000364604	0.248453	-0.207456	-0.19202	1.09528	0.513554	0.15505	-0.718129	0.755698	0.318122	-2.17371	-0.379888	-0.823132	-2.07808	0.23621	-0.479887	0.72251	-0.0823591	0.270536	0.671786	-0.170365	-0.306208	3.14429	0.333847	0.206061	-1.21828	-2.10679	0.0587651	0.467668	-3.00226	0.593895	-0.520528	-0.0620985	-0.454845	0.696358	-0.0710297	0.257527	0.0368042	-0.135094	0.631374	-0.301083	-0.00303261	-0.000254793	-0.8914	0.358491	-1.25831	0.354719	-1.76355	1.70965	0.768787	-0.471325	-0.458716	0.0165654	-0.0107028	0.219934	-0.473865	-0.661533	-0.27012	0.584656	-0.0307776	0.836311	0.227545	0.15623	-1.43448	-0.458877	0.484328	-0.0375973	0.309652	-0.326495	-0.556312	-0.680955	-0.610996	0.04511	-0.346139	0.62616	-0.263132	0.458467	0.118117	-0.0249788	-0.221811	-0.683322	-0.299685	0.350518	-0.440998	0.139832	-0.827391	0.346242	0.846058	-0.645777	-0.0598733	0.640942	0.131909	-0.142876	-0.33218	-0.493684	0.475158	-0.225089	0.219422	0.0930198	0.429482	-0.687725	1.15408	-0.94412	-0.118235	-0.385847	0.0543047	0.290938	0.546062	-0.343673	-0.128811	0.0822312	-0.490609	0.129026	-0.323095	0.32241	-0.239734	-0.913484	-0.972514	-0.0841628	0.154221	0.41852	-0.274198	-0.391889	-0.311766	-0.04777	0.270868	0.438086	0.636875	0.524496	-0.169533	0.866875	-0.801941	0.0439183	-2.09177	0.287082	-0.299448	0.331265	-0.292929	-1.17726	0.671757	-0.268391	-0.28352	0.10783	1.57309	-0.786278	0.513738	0.199598	0.383563	0.295253	-0.394984	0.28719	0.441265	0.11437	-0.262435	-0.0500597	0.68454	-0.19665	-0.00761517	0.475217	-1.39133	0.0498948	0.163003	-1.09182	1.25111	-0.274766	0.134249	-0.952331	0.0954158	-0.576079	-0.572508	0.153971	0.515505	0.681997	0.130448	-0.941967	-0.241581	0.0728303	-0.53806	0.25702		0.379784	0.304743	-0.011597	-0.0589869	-0.0453753	0.0757397	0.696964	-0.0152137	0.381677	0.147429	-0.230033	-0.475914	-0.432415	0.201554	0.992832	0.781013	-0.813705	0.846547	-0.411069	1.86984	-0.0848072	-0.124044	0.393169	-0.0934235	0.297004	0.018401	0.227589	-0.0777914	-0.791457	0.323228	0.0618237	0.612241	-0.864051	-1.07212	0.789683	-0.643642	-0.180428	-0.104678	-0.324705	0.475645	0.356466	0.221764	0.394644	-0.404117	-0.0939658	-0.285557	0.322873	0.726048	-0.520098	-0.586751	-0.912749	0.081243	-0.334404	0.219005	-0.0578666	0.116628	-0.0884144	0.40231	-0.0698856	0.316568	0.616105	-0.732972	0.344015	-0.618669	0.24917	-0.0195112	0.540197	0.547429	0.280253	0.343593	0.279668	0.167785	0.429009	0.695854	-0.341486	1.29091	0.142566	1.22564	-0.809532	0.265144	-0.36776	-0.0551725	-0.472941	0.409041	0.0536575	-0.180237	-0.32288	-0.0274228	0.0794049	0.249713	0.129824	-1.07266	0.479664	-0.912078	0.958424	-0.269962	0.442386	-1.2356	-0.252801	3.77899	0.317129	-0.034644	0.609013	0.183859	0.19188	-0.196485	-0.452161	-0.126429	0.0166589	0.950963	0.595358	-2.0876	0.0396841	0.340322	-0.240895	-0.679274	0.346755	0.177585	0.0225242	-0.080514	-0.717992	0.146806	-0.29201	-0.00672901	-0.531573	0.515019	-0.0391005	-0.0369588	0.334171	-0.221373	-0.147358	0.0151902	-0.215246	-0.479229	0.165059	0.00114545	-0.319526	-0.0621294	0.172618	-0.0113647	-0.044041	0.272875	-0.941054	-0.124456	-0.312744	-0.193148	-0.0317414	0.10322	0.0448516	-0.381904	1.17189	-0.129055	-1.66777	-0.275542	0.0761081	0.0370844	0.442866	0.262857	0.710126	0.0884753	-0.277292	0.138427	-0.288837	0.11187	-0.375976	0.102362	0.0139334	1.06294	-0.300089	-0.733921	0.178436	0.105736	-0.107674	-0.102524	0.845919	0.284689	0.212455	0.448868	-0.375789	0.460895	1.43568	-0.0808511	0.27415	0.581814	-0.246351	-0.76233	0.50027	0.20303	0.876822	-0.667183	-1.11306	0.0351329	0.0440423	-0.436636	0.0346391	0.0453163	-0.532258	0.777134	0.527672	0.306518	-0.168523	0.377418	0.479473	-0.553139	-0.0734712	-0.863257	-1.07141	-0.523745	0.446815	0.459154	-1.21139	0.202115	-0.191743	0.759426	-0.000746474	0.527899	-0.0181304	-0.0551403	-0.38906	-0.323643	-0.32788	0.81878	-0.298869	-0.168519	0.648511	-0.548344	-0.252111	-2.15224	-1.03108	0.0957676	1.14886	-0.29617	0.121027	-0.670477	0.0498474	0.442401	0.485658	1.07314	0.453587	-0.555678	0.0221722	-0.0230894	0.963284	-0.106793	0.393057	0.348597	0.00245121	0.770827	-0.153639	0.255269	0.0799674	-0.753889	0.0828784	-0.174	0.367275	0.4435	0.265901	-0.0832659	0.454853	-0.0308721	-0.263643	0.0117593	-0.0226943	0.0485226	0.214935	0.979308	0.36645	0.367425	0.687714	0.421203	0.376349	0.795365	-1.18449	-0.00234067	-0.0214166	-0.493333	0.517238	0.996223	-0.292402	0.81607	0.529353	-0.471266	-0.656164	0.733548	0.306757	0.183916	0.948786	-0.610941	-0.478664	-0.75915	-0.16213	0.276812	-0.159526	-0.653407	-1.23681	-0.337627	-0.241736	0.752809	0.741028	0.208685	0.116251	0.00675992	-1.55074	0.0292887	0.460647	-0.598801	-0.090194	-0.675009	0.634277	-0.401783	-0.94987	1.02384	0.0840477	0.286476	-1.87396	0.210424	-0.0608746	-0.0617861	-0.248721	-0.890599	-0.155111	-0.555276	0.327698	-0.0450493	0.179082	0.0491048	-0.499426	-0.022041	0.296732	-0.0140131	0.491456	0.145187	-1.57981	0.135536	-0.412701	-0.25767	-2.30486	-0.686887	-0.508412	0.0457783	0.541668	0.0958917	-1.42933	0.00634787	0.00539982	0.0336533	0.260165	0.0885694	-0.0169	0.866641	-0.120994	1.51127	0.549321	0.771384	-0.0301978	-1.10593	0.534344	-1.0478	-0.631611	0.0803134	-0.120907	0.488849	-0.273277	-0.988092	0.260574	0.699467	1.05186	-1.1585	-0.988096	-0.795333	0.521717	0.648661	1.30022	0.23343	-0.286003	0.197202	-0.894172	0.719762	0.362388	-1.88784	-0.495197	-0.57918	0.535492	0.307787	-0.131522	0.762948	-1.71834	-0.00286412	-0.214596	0.399179	0.187723	-0.0769671	0.107881	-0.22676	-0.0340906	0.327546	-0.843756	-0.12041	-0.420504	-0.728259	0.668928	-0.976706	0.119959	0.341481	-1.07299	0.00468401	0.521542	0.524982	0.180655	0.559215	-3.15799	-1.90754	0.536105	-1.13025	0.194972	0.268789	0.0301231	0.794234	0.448784	0.666931	0.385087	0.732658	-0.0621906	0.0641539	1.83879	-0.535668	-0.0244531	0.434371	-0.679424	0.596679	0.0395294	-0.509266	-2.33825	0.633694	0.245089	0.146257	0.385632	-0.317782	0.973359	0.936563	0.266028	-1.36349	-0.859594	0.668989		-0.0379845	0.0690235	-2.8955	0.301775	-0.372185	-0.438054	-0.0426968	0.529037	-0.615793	-1.12993	-0.0582011	-0.0928204	1.31683	0.690204	-0.182177	0.843576	0.285671	-0.13452	0.58794	-0.10858	0.675827	-0.11401	0.963235	0.158357	-0.473518	0.258403	0.0204333	0.279396	0.100805	-0.0947173	0.598711	0.100723	-0.193189	0.0133827	-0.13857	0.242353	-0.980223	-0.419636	0.605743	0.375172	-0.395067	-0.525001	-0.575664	-0.675565	-1.50311	-0.467846	0.330323	0.783414	0.790104	0.158589	-0.205527	-1.4032	-0.609566	-0.108898	0.744772	0.338619	-0.204213	0.0978759	-0.456421	-0.190635	0.339567	0.701903	-0.23434	-0.00153511	-0.750767	0.595685	0.238302	0.509159	-2.31648	0.958882	-0.195701	-1.02512	0.931436	-0.0321904	0.481763	-2.10709	0.108596	-0.525319	-0.387178	-0.154476	0.454817	-0.367354	0.0309307	0.558723	-0.091146	0.523111	0.206425	-0.980356	0.162484	-0.42387	0.112004	-0.230588	-0.785995	-0.292198	-0.778099	-0.932757	1.32168	0.17887	0.016142	-1.24447	-1.07273	0.138339	-1.0933	-0.0997512	0.142557	-0.202227	-1.62102	-1.66323	-2.60194	-0.288881	0.396293		1.03171	-0.0554392	0.813674	-0.768673	0.643541	-1.78772	0.210825	0.999578	-0.109498	0.0564243	0.402041	-0.485567	0.332641	0.30219	-0.191894	0.0900172	0.6296	0.338254	0.493551	0.466542	-0.744723	0.49629	-0.277118	0.383751	-0.290006	0.587564	-0.800557	-1.00296	0.202221	0.171344	-0.0832951	-1.46763	-0.723668	0.511476	1.17542	-0.0717139	0.626513	2.10645	1.02872	0.848914	-0.459384	-0.912358	0.161766	0.891557	0.194033	0.267359	-0.826644	0.742879	0.341961	-0.41882	0.309544	-0.194993	-0.532246	-1.08538	-0.0329738	0.655415	1.04411	0.0768205	0.247737	-0.227822	-1.16565	-1.98738	1.04357	0.04295	0.189156	0.39979	0.413655	-0.13251	-0.619866	-0.145882	0.329933	0.741103	0.24919	-0.61208	-1.1704	-0.425553	0.827271	-0.289651	-0.205069	-2.64094	-0.248714	-0.310881	-0.712495	0.411077	0.129288	0.145414	-0.522118	0.104296	0.717094	0.420436	0.102177	0.353842	-0.0388411	-0.813993	-0.0166614	0.278216	0.572436	-0.270662	0.443589	-0.422977	0.276653	-0.236301	-0.759444	0.511974	0.389557	0.15458	-0.457415	0.219484	-0.879381	0.335826	-0.776853	-1.90777	-0.922434	-0.585412	0.181608	0.00294303	-0.513407	0.136761	0.121067	0.520228	-0.424636	-0.0224332	-0.0891272	0.513566	-0.126409	0.125749	-1.24488	0.783003	-0.238342	0.477387	-0.586865	-1.1658	0.344197	-0.394119	-0.136003	-0.000422029	-0.0446167	0.20714	-0.713002	-0.22192	0.106721	0.174373	-0.0961243	-0.990699	0.283303	-0.670177	-0.343689	0.615112	0.65124	0.166745	0.107145	-0.691276	0.506096	-0.558282	-0.108759	0.685073	0.989998	-0.145258	0.513085	-0.152122	0.52998	-0.0624104	-0.932853	-0.172169	0.0814332	0.295878	-0.125042	-0.389936	0.96975	-0.250101	0.117271	-0.635753	0.605228	0.424176	-0.254342	-0.0783382	0.300973	-0.0104529	0.100969	-1.33072	0.218098	0.316198	0.607802	0.653652	0.335368	0.71386	0.751836	0.0431867	0.251224	0.124806	0.826805	-0.527144	0.766789	-0.486475	-0.00685863	-1.06928	-0.134826	0.348796	-0.371192	0.274531	-0.13432	-1.02454	-0.228948	0.978243	-0.364797	-1.84046	0.225418	-0.672165	0.409045	0.139502	-0.151738	-1.07647	-0.120459	-0.612156	0.71738	-0.222485	0.645691	0.286783	0.0364749	-1.65	0.666026	-0.0739799	0.482969	0.237154	-0.0171473	0.470368	0.278748	0.469178	0.796981	1.44321	0.253532	0.210071	-0.328666	0.075586	0.356106	-0.411612	-0.0493667	0.812836	0.313204	-0.572637	1.07721	0.143856	0.564778	-0.497971	-0.0907307	0.129454	-0.350697	-0.102065	-0.301598	-0.0724749	0.426044	1.12194	-0.000452863	0.397564	0.749704	-0.624644	0.706084	-0.646443	0.412695	1.04103	0.263663	-0.962923	-0.881727	0.0328074	0.478683	-0.553158	0.229726	-0.339944	-0.125671	0.688922	-0.265105	-0.771844	0.202696	-1.02502	-0.0630524	0.0707969	0.992107	-0.37655	0.378014	0.243506	0.247868	-0.377341	-0.733791	0.229379	0.253476	-1.10832	-0.596023	0.270008	0.852885	0.404114	-0.812572	-0.501249	-0.0357249	0.664436	1.22071	0.604139	1.34186	-0.189402	-1.21203	-0.0971401	-1.88333	-0.614514	0.164271	-1.34053	-0.25821	-0.198521	-0.406342	-0.61109	0.0771306	-0.103603	-2.16022	-1.0805	-0.854453	-0.216619	0.176079	-0.576628	0.148828	-0.168652	0.960955	-0.0995575	-0.0665927	0.657514	-0.30369	1.03912	-0.16258	-0.343911	-0.781873	0.594992	0.937498	-0.421187	1.38452	-0.101875	0.348764	-0.892933	1.10914	0.0287132	-0.0171132	-0.684348	0.389494	0.0717439	0.2781	0.287654	-0.171409	-0.577202	0.663545	-0.602796	-1.4682	1.48034	0.609569	-0.907721	0.0240023	0.517445	0.270719	-1.33439	0.0794105	-0.34033	1.11653	1.73399	-0.595379	0.188167	0.448565	-0.0180832	0.733235	0.386347	-0.390292	0.295182	0.0370023	0.961338	-0.0670294	0.609459	0.315695	-0.611893	-3.33654	-0.165054	0.320393	-0.494171	-2.24306	-1.23156	-0.00400921	-0.132866	-0.174922	-0.337896	0.517916	-0.622662	-0.0173519	0.407868	-0.426354	0.177093	1.31965	0.472904	0.390196	-0.593439	-0.0147533	0.201801	-0.0689321	0.0773356	-0.0919397	-0.773932	-0.624109	-0.00701803	-1.49762	0.674744	-0.157312	0.967031	0.407826	-0.703868	-0.154996	0.328107	-0.025185	0.125444	1.01778	0.283864	-0.631808	-0.565914	1.73193	-0.00761207	-0.0480108	0.0919034	-0.637766	-0.0264358	0.107876	-1.05549	-0.191359	-0.387389	0.227331	0.461126	-0.275148	0.518493	0.271255	0.259121	0.664525	-0.234448	1.3022	0.216274	-0.92246	0.0170125	-0.0677709	0.378009	-0.805914	0.382168	0.436149	1.03957	0.645107	1.35209	0.327049	0.644719	-0.38227	0.0873898	-0.301361	0.328942	0.534023	-0.0239979	-0.154906	0.43662	0.36264	-0.625972	0.565374	0.733389	0.163636		0.120591	-0.251011	-0.755289	0.926743	-0.28249	0.344858	-0.604348	0.74181	-0.136306	0.395971	0.344226	0.451792	0.583625	-0.787443	0.232699	-0.628276	0.912445	0.404552	-0.665353	0.101006	-0.243186	0.117756	-0.58063	-0.233439	0.215029	0.697595	-0.00709232	-0.208229	0.394568	-0.29118	0.637941	-0.327209	-1.86239	-0.554455	-0.0799899	0.0633084	0.142364	0.0418652	0.218129	-2.06542	-0.86525	0.119717	0.156774	-0.529113	-0.132356	-0.474341	-0.735945	-0.204366	-0.813954	0.337517	0.442543	-1.1964	-0.153497	0.215407	1.18899	-1.23204	0.00339401	0.548754	0.281624	-0.197968	-0.136884	-0.998493	-0.232893	-0.248641	1.31083	-0.0898915	-0.126726	-0.292198	0.0250066	-1.14847	0.438633	-3.19968	-2.55881	-2.05816	0.601769	-0.45819	-0.344045	0.593493	-0.0729983	-0.198211	0.884289	-0.817919	-0.497303	1.3552	-0.106811	-0.315721	0.659407	-0.213315	0.437443	0.488107	-0.521372	-0.632389	-1.73374	-0.294124	0.464607	-0.918574	-2.91251	0.279113	-0.103523	0.152869	0.8838	-0.401301	-0.176775	-0.296111	1.09661	0.459074	0.700858	-0.704767	-0.999313	0.495448	0.1563	-1.55685	0.277899	0.396169	-0.00609086	-0.312072	-2.16099	-0.636925	0.376134	0.124877	-1.64723	-0.317906	0.452015	-0.612186	-0.155735	0.138072	-0.988349	0.334039	0.321987	-0.0194941	0.710226	0.27848	-1.68948	0.0558759	-0.155816	-0.0575334	0.458054	-0.40433	-1.11214	-0.43624	-2.5243	-1.45684	0.379035	-0.0108954	-0.991672	0.0896498	0.231477	-1.20442	0.0100864	-0.835995	-0.295626	-0.930379	0.109899	-3.11195	-0.146118	-0.389673	-0.75436	-0.429444	0.919508	0.383561	-0.637024	0.204184	0.0793339	0.245357	-0.0732592	0.078267	0.89653	0.26225	-0.921404	-0.270784	0.368728	-1.017	0.892906	0.219469	1.14564	-0.0604253	1.00747	0.126242	-0.622447	0.946729	0.688767	0.288487	-0.422229	0.29489	-0.285355	-0.0144125	0.485217	-0.235016	-0.28413	-0.718403	0.0868403	0.24455	0.164496	0.871654	0.928631	-1.00274	-0.645609	0.426759	0.0400825	0.101806	-0.511483	0.286572	0.0561366	0.540046	-1.54565	-0.07459	-0.788528	-0.143654	-0.032642	0.227539	-0.473153	-0.787067	0.330437	0.768698	0.010358	-0.417778	1.4497	0.588534	-0.0543251	-0.364854	0.696366	-0.306491	0.00568619	-0.117153	-0.0690714	-0.00563416	-0.545221	0.390236	0.223003	0.540531	0.0232931	-0.0410887	0.491893	-0.0880425	-0.580059	-0.211029	-0.206885	0.127844	-0.8033	-0.548272	-2.2411	-0.451236	0.0860753	-0.182776	0.135179	0.280659	-0.0390323	0.552989	0.539772	-0.327007	-0.2406	0.242553	0.378694	0.343984	0.730635	0.0941819	0.0821371	1.13897	0.402368	0.369187	0.0638614	0.109415	0.843734	0.0433893	0.411368	-0.898886	-0.140021	-0.294283	0.693327	0.383506	-0.597742	0.163342	0.376132	0.407801	-0.242924	-1.01638	-0.622982	0.676203	-0.593094	0.496354	-0.0637523	0.132239	0.605433	-0.1295	0.384917	0.454305	0.417338	0.127785	-0.290578	0.162115	-0.190121	0.227432	0.264464	0.355093	-0.335676	-0.0427266	-0.745231	0.237067	-1.45226	0.20215	-0.209197	0.836325	0.556307	0.0357104	0.678467	-0.386039	0.499906	-0.84363	-0.0758311	0.154669	0.517728	-0.0316612	-1.21866	1.14866	-0.10407	0.714528	0.130916	-1.50298	-0.000651884	-0.345462	-0.2676	-0.356534	-0.184917	-0.673851	-0.221208	0.145313	-0.199268	-0.0453876	0.623519	0.191985	-0.232036	0.15495	0.430067	-0.059963	-0.667234	0.11269	-0.944377	-1.36353	0.163192	0.581533	0.0631892	0.0705899	-0.761032	0.597992	-0.564569	0.685949	0.228981	0.301129	0.369244	0.0967687	-0.531218	0.555503	-0.276893	0.709883	-0.159073	-0.442128	0.644839	-0.372706	0.205931	0.683204	0.405509	-0.192152	0.0238768	0.190664	-0.622663	-0.516759	-0.56732	-0.996793	-0.189568	0.626418	0.533493	0.217241	-1.03557	0.676786	-0.184172	-0.172885	-0.242381	-1.86486	-2.47139	0.558711	0.0921498	-1.27618	0.522097	0.3312	0.555897	0.221186	0.428855	0.194859	-0.137267	0.112877	0.0543811	0.815982	0.390505	0.20134	-0.618513	0.858149	0.123044	-0.163494	-0.942029	-0.379703	0.0579721	-0.0880437	0.724772	-0.579623	-0.211831	-0.165152	0.103903	0.0659474	0.921845	-0.828573	0.298165	0.0190394	-0.510524	-0.110692	0.369746	-1.08947	-0.837984	-0.760151	-0.00316667	0.530667	-0.199131	-0.402266	0.0464411	0.301862	0.698546	-0.100484	0.283243	-0.563608	0.0938483	-0.11452	0.279212	0.130514	0.59323	-1.32677	0.474154	0.682405	0.201983	-1.9538	-1.39408	0.0889616	-2.84924	-0.372643	-0.99098	-0.600033	0.378927	-0.686092	-0.314715	-0.342762	0.0477989	0.173382	-0.205049	0.347194	-0.174179	0.351539	-0.414704	0.181191	-0.343668	-0.132167	0.624512	-0.926774	-0.569738	-0.771952	-1.05598	-0.0503038	-0.160163	-0.550306	0.218155	0.308309	-1.70432	-0.189672	0.0224939	-0.10605	0.169711	-0.755521	0.205265	-1.09847	0.964268	-0.551612	-0.0965534	0.724447	-0.245138	0.209654	0.362474	-0.300064	0.0444911	-0.444097	-0.0432143	0.348019	0.490554	-0.312298	-0.435999	-1.45543	0.47397	0.226976	-0.899102	-0.140821	-1.00361	0.362048	-1.13837	-0.156815	0.0129787	-0.0441373	0.10325	-0.833549	0.301887	0.111948	-0.177189	0.345205	-0.0844643	0.269544	0.385398	-0.240325	-0.00834034	-0.936722	-0.211334	-0.0570781	-0.13135	0.831614	0.496924	0.575746	0.424735	-0.560741	1.25203	0.624025	-0.00572568	1.21775	-0.738708	-2.17619	-0.203405	0.782572	-0.0592301	0.428571	1.35402	-1.67143	-0.298425	0.310041	-1.55889	0.147422	-0.0987686	-1.2062	-0.0241574	0.455768	0.617073	-0.217127	-0.15238	0.0349451	0.48698	-0.387559	-0.484209	-0.614877	0.386588	-0.524914	0.757457	0.672615	0.342571	0.160841	0.56109	0.0839015	-0.00354328	-0.0101388	-0.327012	0.918623	-0.524231	0.425057	0.238538	-0.548296	-0.39418	-0.283259	-0.188937	-0.506776	0.0258515	0.0214446	0.143476	-1.20503	-8.08403e-05	0.455773	0.255002	0.334598	0.0483968	0.424338	-0.611286	-1.79791	0.739995	-0.030762	0.10784	-0.234816	0.607571	-2.14417	0.354574	0.499197	-0.382984	0.568563	1.11672	0.093799	-2.23337	0.900207	-0.0342909	0.139831	-0.760196	-0.294114	0.0941241	0.159244	0.559177	0.143849	-0.297063	0.680302	1.21941	0.518505	0.615807	0.0369087	0.243594	-0.124226	0.139632	0.762805	-0.12509	-0.950728	-0.142925	-0.0106244	-0.459734	-0.325304	-1.58386	1.00004	0.239888	-0.0344629	-1.05921	-0.794024	0.543072	0.0565171	0.522345	0.136992	-0.141409	0.604376	0.338622	-0.738853	-0.684749	0.78915	0.545542	-0.195274	-0.707193	1.22517	-0.262158	0.399347	-0.265311	-0.160194	-0.0469561	0.733012	0.798301	0.485829	-0.812795	0.197042	0.138305	-0.72875	0.486557	0.00602966	-0.351179	0.646439	0.0178589	0.779393	0.280281	0.463262	-2.74355	0.138011	-0.670386	-2.59865	0.43379	-0.0807002	0.618767	0.479892	-0.142407	0.400237	-0.317159	-0.478989	0.107347	-0.6372	-0.146737	0.958797	0.187583	-0.946263	0.123994	-1.18703	-0.489957	0.145619	0.627549	-0.2246	-0.411047	-0.0448162	0.355706	0.319432	0.0363076	0.154879	0.160961	-0.0688809	-0.256239	-0.190142	-0.605491	-0.802759	0.369985	-0.428607	-2.21134	0.622755	0.110039	0.153235	0.634768	0.179485	0.449743	-2.26405	-0.023759	-3.00063	-0.178082	-0.247187	0.274152	0.137089	-0.287906	0.318627	1.41603	-0.385483	0.348041	-0.405604	0.600952	0.371712	0.217485	0.252663	-1.33087	0.326549	0.789744	0.453621	0.333723	0.401838	0.0335216	0.299572	-0.773407	0.706895	0.232624	0.542994	0.150555	0.606911	0.15713	-2.30618	-0.311226	0.556132	0.101407	-0.30959	0.0779573	-1.64886	0.0835002	0.0541091	0.413497	-0.404974	-0.51475	2.73009	-0.027988	-0.511219	1.12682	-0.317393	-0.337632	-0.57177	0.152209	0.201881	-0.247254	-0.561896	0.669735	0.340954	-0.108329	0.780102	-0.261259	0.0331376	0.48267	-0.125179	0.044806	0.0936829	-0.632465	0.190981	0.513757	-1.31366	0.263477	-0.0989621	0.140086	0.436758	0.0914159	-0.692326	0.460873	-1.09989	-0.202273	-0.278981	1.1289	0.723772	0.0173222	0.508828	1.04791	0.375327	0.353182	0.678721	-0.139206	0.68498	1.003	0.954301	-1.51381	-0.663706	1.54224	1.06832	0.658756	0.370345	-2.70859	-0.494682	-0.684756	0.180548	-0.141597	0.00809853	-0.59457	1.14229	-0.368733	-0.0655139	-0.68644	0.3432	-0.279309	-0.185086	-0.395578	0.0503416	0.0454991	-1.6131	-0.179475	0.433646	-0.473588	0.247528	-1.81647	-0.549486	-0.188328	-1.08391	-0.046314	0.318699	0.477646	0.179622	-0.210368	0.174499	0.319011	-0.00531851	0.451955	0.112697	-0.613751	0.126905	0.124937	0.0032089	1.01939	0.433753	-0.794628	-1.20983	-0.26898	0.106225	0.24248	0.400034	-0.519428	-0.562117	0.409309	0.0824352	0.957759	0.644373	0.466578	-0.294176	-0.731572	-0.883785	-0.0236353	0.40735	0.878619	1.22585	-1.64726	0.790818	0.605171	-0.687049	-1.34643	0.372899	1.09569	0.00828948	0.0379915	-0.0515332	0.436108	-0.798337	-0.0347985	0.452233	-0.243824	0.366499	0.508682	-0.475158	0.382277	-0.178632	0.425266	-0.0104665	-0.65942	-0.659199	0.60079	-0.135288	-0.699202	0.0955466	-0.133022	0.203445	-0.595274	-0.0957144	-0.0286333	0.356194	-0.183029	-0.392376	-0.920953	0.214951	-0.656741	0.194046	0.235568	-0.206158	0.389364	-0.326296	0.394169	0.741698	0.7423	-0.919496	0.296945	0.117263	0.256194	0.174457	-1.00711	0.191239	0.120314	0.261421	-0.864141	0.262979	-0.77861	-0.630484	0.373033	-0.472102	2.13019	-1.14337	-0.73495	1.11606	-0.128239	-2.61964	-0.497941	0.301417	-0.56022	-0.0389621	0.323673	0.453096	0.68005	-0.562494	0.608772	-0.206343	0.32334	0.220684	-0.720805	0.301052	-0.183613	1.24773		0.750292	-0.231351	1.25945	-0.102635	1.14422	0.193464		0.0470401	-0.329391	-0.815471		-0.371889	-1.8916	-1.05749	0.0273564	-0.926196	0.55732	0.234565	-0.332651	0.431295	0.802842	-0.508979	-0.504909	0.306364	0.675528	0.320405	0.505551	0.130767	0.0176762	-0.290654	0.195151	-0.597193	-0.551975	-0.477772	-1.7353	0.181546	0.903597	0.0341697	-0.261513	0.550528	-0.829148	-0.198536	0.0872385	0.354288	0.0866116	0.412808	0.565255	-0.324798	-0.0907084	-0.701902	-1.88583	0.401895	-0.933316	-1.65451	-0.235146	-0.357865	0.150901	-0.69319	0.338646	-1.31567	-0.96395	0.310091	0.417629	-0.362682	0.216796	0.491375	-1.66667	0.0721161	0.609136	-0.818219	0.00993048	-0.301776	0.293264	-2.55322	0.0379967	0.66765	-0.500801	-0.244158	-0.691737	-0.816804	1.30382	-0.233783	0.293595	0.0254867	-0.935171	-0.195486	0.0489324	0.911644	0.482226	0.660405	0.789067	-1.04597	0.209504	-0.147463	-0.469884	0.810385	-0.400455	1.43306	0.598843	0.891893	-0.11608	-2.20173	-0.786684	0.683156	0.124612	-1.7347	-0.0224117	-0.0119287	-0.662805	-0.0153274	0.0246724	-1.74839	0.0412913	-0.917451	-0.352884	0.293795	0.848118	0.983369	-0.265878	0.650945	0.522236	-0.382686	-0.269235	-0.435838	-0.251595	0.546706	-0.181802		-0.408654	0.106906	-0.220048	-0.319533	0.426703	1.1053	-0.441592	-0.156447	-0.734571	-0.441128	-0.47563	-1.74831	0.262293	-0.740266	-0.082231	0.288339	-0.681119	-0.890609	0.0353927	-0.541873	0.544425	-0.0338379	-0.210173	-0.211988	0.617047	0.20728	-0.118251	0.394066	-0.659865	0.0612795	0.129617	0.970192	0.608968	0.102888	-0.13223	0.448723	0.377096	0.192071	0.0766288	0.397929	0.313394	0.502355	-0.360898	-0.130616	-0.346537	0.204325	0.501176	0.554186	0.147339	0.644017	-0.120366	-0.188667	0.0711796	-0.778597	0.114729	-0.664051	0.971439	0.0551452	0.0464132	-0.189181	0.0658848	0.377858	0.374808	0.965267	-0.10207	-0.276308	-0.381531	0.805601	-0.0631467	0.1631	-0.408277	-0.852538	0.394116	0.742275	-1.00517	0.105652	-0.806666	0.236969	-1.70844	0.241934	0.421053	-0.701643	-0.120798	-1.13965	-0.535447	-0.803532	-0.125452	0.841427	-0.903454	2.10536	-0.105912	0.195893	0.162768	0.741251	-0.0724236	-0.012773	0.427742	-0.302183	-0.842215	-0.175986	-0.597729	-0.152889	0.295984	0.336237	0.397884	-0.0233249	0.304691	0.117275	-0.0692695	0.289761	0.0867685	0.760604	1.42188	-1.60929	-0.489189	0.382097	1.13919	-0.730477	-0.0154849	0.0959928	0.718901	-0.00423295	-0.315123	-0.169313	-0.391496	-0.196835	0.364251	0.187971	-0.426448	0.10773	-0.0489463	0.550752	-0.21544	0.582746	-0.0974981	0.0649825	-0.239038	0.450888	-0.427151	-0.659348	0.236214	0.097958	-0.654029	-0.223109	0.24116	0.0796156	0.283584	-0.295337	-0.0307895	-0.602043	0.880825	-0.139365	0.714037	0.498114	-0.283853	0.455072	1.06194	-0.0502325	0.50545	-0.870332	-0.0733589	-0.3876	1.70287	0.537522	-0.365749	-0.598671	-0.117004	0.643617	-0.247658	-1.05491	-0.0600543	-0.638145	0.11962	-1.31609	0.148118	-0.447641	0.43869	0.190012	-0.0211409	-1.07923	-2.59422	0.754708	-0.237441	0.100473	0.965992	0.00692889	0.835932	-0.587413	0.414344	0.203169	0.0458809	0.200857	1.29638	-0.248262	0.427101	-0.331578	-0.00266865	0.410909	-0.26997	0.308226	-0.619331	0.0532446	-0.294418	0.750772	0.00789748	-1.9809	-0.309391	0.301617	-0.32666	-1.71513	0.216653	0.579052	-1.9909	-0.531872	-0.0872378	-0.463625	0.147513	-1.68264	0.4969	0.450098	-0.201004	0.165855	-0.782911	-1.45986	-1.38921	-0.342941	-0.743274	0.705579	-0.313246	-0.360902	0.153878	-0.61792	-0.886326	0.455143	-0.742776	0.361586	-0.69912	0.018929	0.391328	0.105178	-0.436731	0.0901172	0.791417	0.0360151	-0.190507	-0.694531	0.337549	-0.259879	0.230796	-0.0453263	0.700874	0.280448	-0.0669165	-0.209896	0.348153	-0.345775	0.224773	-0.556351	0.379232	-0.277899	-0.967851	1.32321	0.378234	0.322823	-0.411296	-1.01212	0.26924	-0.985164	0.874397	0.204035	0.473774	-0.392003	0.147605	1.21874	-0.300359	0.0547485	0.461333	-0.00718558	-0.0867362	-0.39868	-1.59563	-0.0362801	0.951261	0.133095	0.653883	0.071298	0.172534	0.636769	-0.232825	-1.04709	0.822437	-0.35101	-0.637044	0.307841	0.197224	0.696877	-0.333883	-0.451326	-1.15171	0.51126	-0.661506	0.750247	-0.230953	-1.06893	0.182181	-0.16258	-0.826882	0.539723	-0.81496	0.285805	0.438952	0.311466	0.0279641	-0.718213	-2.67758	0.855666	-0.861594	-0.652713	-1.5734	-0.108875	0.657437	-0.0263297	0.633066	-0.0283814	0.756492	0.277126	0.321319	0.639576	-0.708206	0.231831	0.271484	0.777224	0.67251		-0.520745	0.0710043	1.32005	-0.322523	0.254667	0.958861	0.658641	-0.714317	-0.939813	0.553909	0.24075	-0.964725
ACH-000330	EFM19	Breast	Breast Ductal Carcinoma	ERpos HER2neg	Luminal	0.205711	0.283609	0.0934849	0.0190192	0.202346	-0.0206183	0.169509	0.456244	-0.0590418	-0.115204	0.106948	0.788964	-0.024404	-0.0493296	0.354103	0.239663	0.0940613	-0.19431	0.249641	0.0774886	-0.0901969	-0.405838	-0.154495	0.377386	0.177983	-0.160064	0.12885	-0.0356974	0.455649	-0.00305082	0.355251	0.0761159	-0.264653	-0.530165	0.244923	0.238565	0.527627	-0.00158436	-0.260531	0.0159158	0.308107	-0.104764	0.23087	0.102637	-0.00165714	0.866365	0.119123	0.31063	0.213608	-0.0768014	0.0715486	-0.315341	0.514974	0.229465	-0.12167	0.194356	0.609672	0.387018	0.271318	0.365652	-0.157553	0.291324	-0.0415896	-0.157902	0.0461127	-0.0647467	0.199689	0.172557	-0.0498641	0.27554	0.266721	0.599834	0.104755	0.185528	-0.0369129	0.340212	0.281574	-0.142482	0.321554	0.352898	0.12988	0.265453	0.0572772	0.0547687	-0.112744	0.0282292	-0.0130126	0.177141	0.242671	-0.0204535	0.18314	-0.168321	-0.144516	0.218444	0.268638	0.0588427	0.259528	0.214177	-0.50723	0.259811	0.141928	0.184054	-0.113833	0.596351	0.17149	0.216724	0.550932	0.482651	0.0245877	0.0898584	0.193417	0.191231	0.728174	-0.221847	-0.371455	0.363117	-0.313056	-0.131334	-0.0479313	0.547631	-0.29995	0.917212	0.0533125	0.0858644	-0.0464931	0.422676	0.439623	0.209618	-0.0794809	0.490628	-0.310684	0.115845	-0.655001	0.151678	-0.0762615	-0.0951553	0.297282	-0.0907527	0.366262	0.419929	-0.0552605	0.115741	0.229774	-0.0874979	-0.297966	0.633954	0.00529212	-0.0600733	0.0714235	0.558155	-0.0814127	-0.284289	-1.10895	0.402842	0.3177	0.06101	-0.128103	-0.074293	-0.222732	0.465946	0.402622	-0.13023	0.151445	0.0590467	-0.0182788	-0.416239	0.0803171	0.279522	-0.0172616	0.000290505	0.239731	0.240099	0.188719	0.213881	-0.186734	0.074759	0.259318	-0.128126	0.186925	-0.0516051	-0.712724	0.182183	-0.0356385	-0.331222	0.149996	0.095775	0.180266	0.198392	0.94364	0.200049	0.042191	-0.0858643	0.260411	0.39595	-0.140622	0.604948	-1.44196	-0.994358	0.202266	0.0520115	0.258736	0.113354	0.241256	0.0965258	-0.151218	-0.583052	0.578619	-0.92262	-0.507093	0.242326	-0.421701	0.329868	0.202934	0.393275	0.650482	-0.935125	0.0786027	-0.297049	-0.131742	0.137294	0.0777469	-0.19988	-0.279977	0.304633	0.200442	-0.0141421	-0.458262	0.00510903	-0.559478	-0.21271	-0.160742	-0.293965	-0.0146764	0.340129	-0.339368	0.567439	-0.040012	-0.107941	0.192817	0.0174658	-0.118221	-0.0063645	-0.217882	-0.0544488	-0.179193	-0.190606	-0.0395253	-0.172314	0.124066	-0.0317135	-0.155916	-0.161375	-0.508529	-0.186802	0.166053	0.22588	-0.129911	0.186023	-0.133496	-0.0598685	0.0783254	-0.0193909	0.0731206	0.209183	0.233381	0.268162	0.189014	0.473347	0.38496	0.54991	0.651294	0.747037	0.070047	0.497449	-0.0896931	0.301179	0.132589	0.401602	-0.257991	0.341568	-0.0587056	0.326414	0.0789539	-0.689732	-0.0438817	0.11918	0.346122	0.345612	0.445078	0.814149	0.0174672	0.505167	-0.0197989	0.720094	-0.35379	-0.164335	-0.269507	-0.0421588	-0.177747	0.298481	-0.0650372	-0.177476	0.508874	0.225276	0.0681557	0.187397	0.342409	0.175884	0.10015	0.0855718	-0.165633	-0.496247	1.02299	0.202702	0.230861	-0.26	0.141963	-0.153375	0.473076	0.375474	-0.0285752	0.281406	0.120324	-0.00174452	-0.137667	-0.128194	0.00322615	0.299375	0.187515	-0.162966	0.178906	0.1713	0.197338	0.056696	-0.498919	0.0992832	0.41218	-0.834182	-0.0934203	-0.147363	0.236721	0.190788	-1.04281	-0.419354	0.300896	-0.240759	-0.354478	0.604591	0.268546	0.440866	-0.3483	-0.206971	0.213824	0.173854	-0.168569	-0.147835	0.0697176	-0.47134	-0.322792	0.355632	-0.237022	-0.167672	0.0657388	-0.078409	-0.513356	-0.282756	-0.0109917	0.099274	-0.174354	0.912971	-0.026877	0.272805	0.10237	-0.989276	0.116911	0.0328743	0.129969	-0.0354903	-0.075746	-0.130872	-0.265806	-1.02502	0.466574	-0.0885927	0.0729975	-0.325333	0.514934	0.053005	-0.323042	0.192277	0.32678	0.581346	0.111584	0.0347554	0.0426307	-0.24599	-0.315942	-0.472585	0.00152626	0.286558	-0.0229975	-0.0748538	0.397471	-0.256831	0.735909	0.856358	0.174475	0.0938147	-0.13895	0.0311858	0.0406786	0.326752	0.736188	0.195861	0.302704	-0.811466	-0.00528573	-0.149788	0.154144	-0.127109	0.289203	-0.0620057	0.0922458	0.0632776	0.0884021	0.404815	0.172885	0.0533447	0.0243363	-0.686556	-0.37681	-0.0415067	0.142251	-0.0904862	0.208009	0.0391068	-0.0738784	0.349335	0.118415	0.0500424	-0.1129	-0.100538	-0.0565857	0.0474102	0.0603788	-0.0772481	0.490804	0.0131014	0.346517	0.220183	0.377795	-0.0587632	0.0916257	-0.214164	0.0655843	0.166454	-1.19302	-0.505601	0.241399	-0.144916	-0.194229	0.123001	-0.149556	0.161156	0.00120075	0.562149	-0.135749	-0.037076	0.508235	-0.0735901	-0.110654	0.31233	0.273347	0.0693621	0.303524	0.605257	0.166375	-0.0593626	-0.0818941	-0.358358	-0.210662	-0.62905	-0.467119	0.25501	0.0701837	0.175235	-0.098404	0.172532	-0.334689	0.540542	0.131043	-0.0298378	0.467019	0.565847	0.687948	0.348514	0.170829	-0.297593	-0.298603	0.387359	-0.334309	-0.0363999	-0.15743	0.421876	0.317569	0.524496	0.0188353	-0.206182	0.205238	0.371984	-0.442471	-0.336792	0.460544	0.241903	0.128611	-0.177215	0.0257956	-0.199542	0.291707	0.0422083	0.226922	-0.625889	0.168727	-0.0255929	-0.085798	-0.0663556	-1.09726	0.317145	-0.00254943	-0.174179	-0.689235	0.18746	-0.118339	-0.238138	0.114818	-0.512044	-0.775045	0.572647	0.0609393	0.159277	0.217674	0.051803	0.132215	-0.0231677	0.248464	-0.66858	0.0496063	-0.385837	0.652294	-0.371603	-0.307622	-0.303688	0.201466	-0.136224	0.532603	0.0270162	0.615247	-1.85397	0.0771389	0.532641	-0.700699	0.0350982	0.208802	0.279033	0.193387	-0.46203	-0.0558637	-0.124266	-0.658402	0.032826	-0.0218406	0.0935752	0.0637572	0.379972	0.0188921	0.546087	-0.030568	0.388671	-0.441517	0.199207	-0.516758	0.411788	0.601263	-1.5364	0.158749	0.20773	0.036014	0.113502	0.0627528	-0.330399	-0.233567	0.504261	0.148509	0.521824	-0.478092	-0.0272498	0.790945	0.080801	-0.391543	-8.42879e-06	0.571054	0.126631	0.00555835	-0.592592	0.0835438	-0.63485	-0.0943334	-0.0516841	0.0337555	0.0498393	0.176556	-0.578249	-1.12906	0.265767	-0.26477	-0.321626	0.154359	-0.399638	0.463714	-0.334526	-0.134232	-0.180161	-0.418656	0.186885	0.221819	0.131206	-0.63014	-0.144335	-0.904063	-0.136932	0.220804	0.262162	0.197124	-0.0322795	0.512972	-0.0375633	0.0916702	-0.551261	-0.381192	-0.705756	0.227435	0.135229	0.369808	0.383283	0.57808	-0.409572	-2.51854	0.126472	-0.104416	-0.41281	0.0452864	0.506555	-0.743553	-0.293331	-0.188266	0.286751	0.261725	-0.0285756	0.138428	-0.383641	0.513567	-0.124366	-0.126076	-1.33309	-0.306861	0.191737	-1.64752	-0.242226	-0.224865	0.195204	-0.0491374	0.387185	-0.107895	0.392458	-0.108712	0.0669717	0.135429	-0.0823342	-0.420021	0.151055	0.129014	0.359058	0.402894	0.279478	0.180655	0.413692	0.503931	-0.161301	0.492874	-0.540776	0.392715	-0.374043	0.117986	-0.20334	-0.163585	-0.469653	-0.588296	0.150288	0.335481	0.0638703	-0.0425971	0.0316654	0.182209	0.469501	-0.304569	0.133125	-0.233145	-0.276765	-0.630569	-0.228255	-0.433549	0.680098	-0.193492	0.0548503	0.246551	-0.0305181	0.166474	0.2756	0.459273	0.0747291	-0.32156	-0.334616	0.014059	-0.225306	-0.257419	0.0606982	0.809063	-0.0430215	-0.0507965	-0.387175	-0.110079	0.093643	-0.542935	0.387573	-0.235454	-0.0249327	0.205622	-0.722111	0.598998	0.481573	-0.0973136	-0.334177	0.682608	0.590011	0.534974	-0.408905	0.174453	0.0657106	-0.275799	0.286437	0.216013	-1.07051	0.152308	-0.198885	-0.411714	-0.000936171	0.50819	-0.808248	-0.192469	-1.49828	-0.427954	-2.73802	0.487896	0.0297284	-0.336046	0.321439	-0.0692512	-0.441784	0.167803	0.100495	-0.646955	0.486794	0.211122	0.13686	-2.9201	-0.113488	-1.54953	-1.0223	-0.0626739	0.62772	-1.0326	-0.653773	0.247776	-0.305811	-3.05944	-0.190957	0.208552	0.0464301	0.0801703	-0.288105	-2.16151	0.534377	-0.396039	-0.23082	0.0974389	0.191533	-0.171931	-0.0825915	0.0394249	0.250267	0.141067	-0.412628	0.618498	-0.229511	0.449158	0.713286	0.762851	0.297655	-0.412456	0.247768	0.197794	0.380484	-0.612519	-0.0702633	0.546301	-0.125622	0.265151	-0.179651	0.380412	-0.0560282	0.227017	0.376146	-0.415012	0.069517	0.185511	-0.230661	-0.204044	0.0591365	0.189094	0.0494254	-0.0687714	0.292313	0.0585274	-0.283022	0.0836262	0.703951	0.23536	0.551656	0.337156	0.0694823	0.394188	-0.298123	-0.379286	-0.308569	-1.85416	0.235883	-0.040109	0.260253	0.284409	0.378503	-2.45109	0.0468751	0.435736	-1.33214	-0.0852264	-2.46914	-0.283843	-0.589645	-0.330387	-0.0847694	0.135309	-0.123479	-0.0101656	0.105582	0.443708	0.56154	0.479528	0.0696741	-0.317092	-0.201604	0.0390952	0.281445	-0.278371	0.166199	-0.0718218	0.380261	0.347574	-0.347609	0.589406	-0.668202	0.940468	0.332228	-0.111914	0.0257837	-0.397619	0.214083	0.486992	0.105844	-0.244021	0.209479	0.659349	0.213364	-0.160094	-0.0875396	-0.440883	0.489526	-0.68408	0.271849	0.295356	0.554712	0.1379	0.766426	0.182754	0.077184	0.0502752	0.0766996	0.32422	0.184588	0.485675	0.130817	-0.625936	-1.49927	0.292712	-0.246396	-0.294622	0.551436	-0.793385	0.615577	-2.13347	0.844808	0.0908009	0.789671	-0.346494	0.254034	0.394891	0.65082	0.793273	0.11628	-1.04414	-0.401388	-0.134963	0.298291	0.237107	0.141545	-0.058443	0.427334	-0.864607	0.528794	-0.952271	0.0278547	0.398094	-0.385195	-0.238865	-0.653407	0.892644	0.836436	0.0898502	-0.231161	0.0531773	0.546495	0.227572	0.156678	0.0413567	0.1906	-0.287921	-0.16446	-0.668988	0.353266	-0.0104544	-0.382802	-0.48436	-0.119161	-0.0924213	-0.379725	0.479916	0.0792031	0.679468	0.169397	0.114322	-0.350652	0.273223	0.137923	-0.294382	-0.474789	-0.150677	0.528867	0.454865	0.401681	0.530013	-0.172026	0.43713	-0.0792502	0.216401	0.181695	-0.169363	-0.0590565	-0.683313	0.499958	-0.530504	0.449581	-0.611386	-0.186247	0.103225	0.270199	0.19462	-0.422998	-0.50572	0.0318507	-3.03404	0.465129	0.52363	-0.960481	-2.00871	0.450729	-0.176362	0.135138	-0.0858023	-0.0069707	-0.571989	-0.0766839	0.157367	0.360722	0.11505	-0.083351	0.3982	-0.0663394	-0.078716	-0.25551	-1.03145	0.351761	0.828064	-0.444278	0.674369	0.057305	0.230924	0.474852	0.260592	-1.76145	-0.0856892	-0.114014	-0.0922555	0.00792753	0.754586	-1.08173	0.174934	-0.284852	0.264356	-0.923308	-0.22507	-0.440203	0.00817383	0.0122893	0.545586	0.668556	0.0655076	0.177151	0.0886339	-0.00948955	0.191321	-0.889223	0.382308	0.0490519	0.328027	-0.155152	0.31561	0.402234	-0.21153	0.184134	-0.063628	-0.121113	0.117562	0.167185	-2.77913	0.37014	0.586937	-0.0781304	-2.17142	-0.0485233	-0.0576814	0.238955	-0.260075	-0.129721	0.0762893	0.605951	0.179784	0.12615	0.0116062	0.255848	-0.400894	0.338926	0.0290888	-0.00756393	0.206538	0.166862	0.295743	0.489402	-1.11016	-0.103671	-2.58323	0.287539	0.488822	-0.511893	-0.0620045	-0.161621	-0.577657	0.116481	-0.0273696	-0.0386683	-0.024776	0.274417	0.0471633	-0.399592	0.214234	0.402568	-2.69303	-0.310147	-0.0411698	-0.0374655	0.104631	-0.279462	0.155691	0.230077	-0.257594	-1.09765	0.282352	0.123913	0.291853	-2.99009	0.257073	0.201701	-0.394128	0.0396573		0.307149	-1.85056	0.151561	0.199728	0.329693	-0.0473006	-0.768848	-0.427258	0.515005	-0.522014	-0.0899713	-0.532191	0.023731	0.528351	0.157754	0.452507	-0.291564	0.432002	-0.0787248	-0.0161471	-0.956408	-0.29746	-1.95583	-0.10776	-0.483713	-0.857395	-0.455524	0.294354	-2.32673	-0.473425	0.0741218	-1.07829	0.266743	-0.669937	0.440342	0.591049	0.335168	-0.655312	0.226752	-0.176115	-0.434729	0.218358	0.600972	-0.467855	-0.566522	-0.626223	0.215756	-0.339065	0.0882728	0.0610951	-0.495857	-0.828648	0.344961	0.170331	-0.0747746	-0.0859224	0.0595154	-0.885574	-0.193961	-0.233743	0.0833015	0.594699	0.105296	-0.468859	0.190486	0.0780387	-0.376803	-0.345728	-0.174702	-1.21097	-0.134507	-1.18538	-0.260388	0.322943	0.0654526	0.0329519	0.609411	0.0570973	0.0196254	-0.236332	0.117797	0.458897	0.393279	-0.0288173	0.256303	-0.191848	0.0187821	-0.219064	-0.306492	-0.417895	-0.549695	0.479944	0.184103	-0.208427	-0.317406	0.634043	-0.923216	-0.282327	-0.126858	-0.580785	0.0597037	0.937528	0.0742067	-0.234642	0.193167	-0.196382	-0.295181	0.0395601	0.181103	0.0160123	-0.192355	-0.0891656	0.162334	0.449992	0.334921	-0.0208017	-0.537963	-0.485109	0.546164	-0.122413	0.0992831	-0.16409	-0.50142	0.629063	-0.256573	-0.614628	0.00526891	0.0487813	-0.284455	0.0622356	0.353203	0.0829177	-0.134826	0.550592	0.258525	0.190234	-0.280176	-0.26587	0.361268	-0.36944	-0.116075	-0.0245169	-0.0493124	0.352276	0.645746	-0.166873	0.188763	-0.331636	0.0359746	-0.367479	-0.0153599	-0.113087	-2.54456	0.113296	-0.341368	0.0462849	0.0643421	0.341472	0.271427	-0.384331	-0.21364	0.294338	0.196149	-0.0178249	0.318495	-0.224351	0.289386	-0.138124	-3.11521	-0.137946	-0.901583	0.328183	-0.185231	0.0605118	-0.374859	-0.214113	-0.171393	0.206466	-0.0271975	0.0466256	-0.242798	-0.31108	0.345805	-0.271986	-0.11445	0.334214	-0.313108	-0.200747	0.0423427	0.0661944	0.325837	0.0404799	0.611823	-0.455404	0.000456709	0.551438	0.242356	-0.317086	0.338136	-0.173676	0.342076	0.276525	-0.258765	0.53955	0.255029	-3.04459	-1.28297	-0.00965588	-2.18374	0.50769	0.332708	-0.0148183	-0.445574	0.358651	0.238662	0.19045	-0.445449	-0.277866	-0.119599	-0.103934	-0.563236	-0.0416302	-0.437216	-0.520647	-0.249105	0.0086051	0.0381406	0.411637	0.0249145	-0.353074	0.337816	0.363957	-0.27795	-0.367537	0.56884	0.00504205	0.0125974	-0.237855	0.156716	0.0291365	-0.0847482	0.0370429	-0.273419	-0.0352878	-0.624531	-0.345185	-0.344593	0.0216721	-0.814348	0.236467	-1.5037	0.173868	0.638444	-0.200311	-0.320709	0.224504	-0.158096	-0.0789037	0.185037	0.363289	0.485068	0.401673	0.276564	-0.306832	0.334297	-2.46803	-1.3397	-0.087009	0.195802	0.0864489	-0.48795	0.0127363	-2.0384	0.478977	0.730091	-0.602531	-0.844866	0.0987386	-0.0849559	-0.296414	-0.104347	-1.43583	-0.0829324	0.00905039	0.301888	0.241629	-0.253246	-0.266468	0.163001	0.808259	-0.255439	0.317372	-0.0783146	1.13881	0.84905	0.102543	-0.529324	0.23907	0.143017	0.227594	-1.60373	-1.46652	0.0387549	-1.28583	0.00710928	0.315239	-0.326223	0.0431316	-1.55006	0.726495	-1.10815	-0.614407	-0.282222	-0.207825	-0.398529	-2.56708	-0.424696	0.289818	-0.209102	-0.298557	0.45301	0.257164	-0.295844	0.271079	0.352612	-0.165009	0.00492946	-1.81196	-0.505248	-3.20181	-1.26259	-1.57823	-0.553317	0.539353	-0.250586	-0.0194324	0.138362	0.272181	-0.316602	-0.56235	-0.589033	0.474074	0.00183713	-0.158655	0.732882	-0.482942	0.406125	-0.0440748	0.140145	0.112693	0.596555	0.273666	-1.72601	0.816741	-0.120698	-0.361683	0.539456	0.142665	-0.0843774	0.154272	0.168859	0.310921	-0.12135	-0.223448	0.739635	-0.0088502	0.100732	-0.111227	-1.07355	-0.177375	0.368347	0.205331	0.260863	-0.147897	-0.00477533	-0.174384	-0.185696	-0.252517	-0.311972	0.113125	1.14782	0.0642566	0.066229	-0.404695	-1.98643	0.793428	-0.0734225	-0.0200472	-0.681164	0.145602	0.351356	0.542682	-0.545121	0.549523	-3.26536	0.173488	-2.27606	-0.0292353	0.423997	0.607257	-0.675554	0.10852	-0.19452	0.072197	-0.154233	0.0590591	-0.622017	-0.28524	1.01486	-0.582355	0.263919	-2.10626	-0.579395	-0.0893986	-0.569119	0.170699	-0.378962	-0.584745	-0.211845	-1.8001	-0.0547491	0.173935	0.221285	-0.00382751	-0.302967	-0.299601	-0.0361433	-1.0693	1.13586	-0.503411	-0.0861835	-2.20611	-2.42174	0.0966357	0.167773	1.40952	-0.303873	0.105986	-0.110546	-0.114059	-0.462161	-0.614717	0.0640836	-0.427267	-1.27468	-0.146291	-0.164562	-0.585358	0.201547	-0.0763535	-0.497542	-0.158461	0.193778	0.305997	0.564232	-2.11196	-1.42098	-0.503688	-0.285969	0.513837	0.0761605	0.214958	-0.825421	-0.283228	-0.193956	-0.438212	0.509615	0.109223	-0.0561084	-0.336149	0.0467004	-0.221162	-0.192682	0.517076	-0.154453	0.350235	-0.750145	-0.619908	-0.117031	-0.536257	-0.271141	-0.214463	0.132681	-0.142545	-0.694504	-0.345621	-0.0134781	-2.03183	-0.260331	0.0445939	0.521679	-0.456226	-0.3791	0.412954	0.363078	-0.814584	0.448683	-0.12071	0.054874	-0.133959	0.39865	-0.378848	-0.3023	0.848483	-0.0677062	0.183576	-0.112875	-0.167359	0.473596	0.0205743	-0.248789	-1.99163	0.611508	0.494298	-0.963572	0.270549	-0.255811	-0.130486	-0.135076	0.0936437	-0.50291	-0.104515	0.438173	-0.0495145	0.678198	0.0720917	0.350167	-0.246124	-0.118898	0.185713	-0.270721	-0.215375	0.654932	0.0662291	-0.245032	-0.678149	-0.050317	0.337854	0.000974604	-0.0508897	-0.666735	-0.247028	-0.596665	0.454533	0.377027	-0.388515	-1.1988	0.0222433	-0.75055	0.328147	0.244492	-0.716946	0.127677	0.241577	-0.862113	0.0157019	-0.154311	0.261121	-1.57841	0.441718	-0.621047	-0.387212	0.164925	0.160476	-0.540718	0.230288	0.204965	0.0804182	-0.0292481	0.179112	0.426042	-2.55494	-0.442421	-0.456085	-0.483485	0.402193	-2.0294	0.539373	0.339834	-0.534532	-0.0676501	-1.49642	-0.0760736	0.767968	-1.13531	0.077893	1.5413	0.733163	0.00831813	-0.754827	-2.03874	0.101196	-0.0763205	-0.180666	0.298572	-0.484603	0.160632	0.38511	-0.832999	-1.17092	0.273394	-1.77924	-1.23407	-0.270197	-0.215436	-0.00347179	-0.298188	-0.480886	0.314178	0.447984	-0.960064	-0.387177	0.0194983	-1.54622	-1.24105	-2.68372	-3.43686	-0.82708	0.173219	0.786331	0.239617	-0.650187	0.243663	-0.0216553	0.169868	-0.142015	0.20448	-0.018528	-2.65694	0.718504	0.03953	0.382704	-0.720586	0.340238	-0.558641	-0.114387	-0.547921	0.639395	0.0739796	-0.249408	-0.175174	-3.38294	-2.24461	0.200048	-2.64646	-0.542498	-0.416834	-0.566436	-0.20745	-0.154895	-0.18119	0.122903	0.712051	-0.233026	0.0213046	-0.00857836	0.521226	-0.282525	-0.102361	0.728675	0.501084	0.0889394	-0.149944	-0.643542	-0.591429	0.236257	0.319946	-0.622815	-0.0725334	0.297383	0.335557	0.347033	-0.612407	-0.525329	-0.275494	-0.855003	0.409081	-0.0475757	0.388163	0.10851	-0.0465587	-0.874929	0.0849233	-0.597155	0.0972279	-0.770364	-0.339486	0.485952	-1.18122	0.432021	-0.488696	0.659727	-2.5599	-0.2734	0.0129109	-0.0196442	0.00364474	0.10877	-1.19116	-0.628534	-0.367372	0.31395	-0.439832	0.369742	-0.094884	-0.582871	-0.219212	-1.36022	0.28763	-0.332468	-0.01512	0.0709815	0.0212343	0.278091	0.408528	-2.13364	0.226228	-0.236106	-0.0746523	-0.0776227	0.466281	-1.4351	0.362164	0.301745	-0.23799	-0.458308	-1.5187	-0.387159	-0.169752	-0.83063	0.375384	-1.32261	-0.109761	1.18283	0.353609	-0.646192	-0.169695	0.241537	-0.469597	-0.351079	0.44688	-0.603159	-0.27666	0.381028	0.305747	0.124618	-1.67092	-0.169782	0.470991	-0.47601	0.745516	0.34695	0.00427895	0.713087	0.454134	0.408744	-0.678411	-0.0835547	0.100506	-0.657407	0.547311	0.222018	0.547893	-0.578767	-0.3304	0.105581	0.581677	0.55176	-1.65759	-0.145661	0.331977	-0.422257	-0.104987	0.213193	0.195014	-0.28856	-0.260019	0.0901379	0.316967	0.399313	-0.153349	0.269893	0.186554	-1.44863	-0.692482	0.093465	-0.0788984	-0.109457	-0.353351	0.495918	0.0925514	0.548335	-0.121014	-1.06546	-0.237789	-0.0293194	-0.386279	-3.10146	0.406789	0.423746	0.112633	-0.0737642	-0.385334	0.468942	0.547547	-0.218198	0.243671	0.196303	0.376068	0.775833	-0.62888	-0.25209	0.464705	0.912151	-0.777545	0.0256285	-0.504012	0.104068	0.156832	-0.574607	-0.991106	-0.517391	-0.937454	0.461521	-0.144732	-0.328867	0.1498	-0.00726881	-0.487916	-0.269618	0.308755	0.325799	0.198161	-0.0560425	0.406744	-0.115612	-0.147044	-0.102826	0.103809	0.180982	-0.416265	0.607431	-0.0398328	-0.529059	0.151678	-0.134923	0.668396	-0.0373477	0.339897	0.525376	-0.0704222	-0.0621218	-0.447432	-0.748419	0.108163	-0.131579	0.0831365	0.852934	0.515908	-0.0679546	0.221304	0.0987563	-0.161825	0.680106	0.0686709	0.325489	0.243842	0.0435695	0.161385	0.185896	-1.48835	-0.27613	-0.119987	-0.204563	-0.01876	0.124824	0.359192	-0.44842	0.469667	-0.4565	-0.189119	-0.0375111	-1.53558	-0.757088	-0.245209	0.193557	-0.155207	-0.598089	-0.823087	-2.93006	0.227794	-0.693314	-0.230354	-0.94282	0.173327	0.291319	0.157707	-0.0617468	-0.0873089	0.178633	-0.23737	-0.0679398	0.596282	-1.21058	1.04758	0.0293432	-0.0966638	-0.244329	0.153586	0.286321	0.26935	-0.171501	0.153848	0.454909	0.182939	0.240612	-0.680835	0.00182907	0.0966132	0.316198	0.0337826	0.330555	-0.319146	-2.03611	-0.221806	1.19437	0.283622	0.537078	0.129958	-0.280013	-1.1748	-0.774163	-1.59813	-0.0124106	-0.094071	-0.262303	0.174253	0.120332	0.18948	0.356943	-0.627764	0.124905	0.207059	-0.609779	0.15052	-0.0179636	-0.465892	-0.247667	-0.0688324	-0.624327	0.153341	0.749976	-0.0627538	-3.02796	0.16076	0.0100729	-0.482061	-0.206431	-0.857554	0.079296	-0.0868127	-1.16178	0.15967	-0.108116	-0.46694	0.679758	0.0551784	-0.997829	0.00936771	0.483941	-0.708111	-0.0510515	-0.196276	0.0155641	0.245408	-2.06735	-0.589236	-0.106999	-0.547215	0.155167	-0.17711	-0.091487	-0.0802943	-0.883327	0.333687	0.0221168	0.212901	0.583988	-0.0632393	0.155997	-0.494389	-0.430393	-0.233551	-0.76666	0.38347	-0.169881	-0.17223	0.329509	-0.965577	0.32175	-0.0871267	0.347798	-0.0472526	-0.515319	-0.197788	0.517308	-0.0579006	0.196473	-0.272653	-0.321672	-0.409815	0.360325	0.0529468	0.338504	-0.341147	-0.192912	0.178627	-0.51794	-0.189066	-1.58529	0.437841	0.266942	-1.67726	-0.00420922	0.370269	-0.0904867	-0.636619	0.617713	-0.0133454	-0.204137	0.186463	0.218572	0.824511	0.243935	-0.65871	0.154288	-0.137563	0.192234	0.0891299		-0.253734	0.241082	-0.869231	-0.0616071	-0.814239	0.162905	-0.182653	0.225316	0.468478	0.32267	-0.443369	-0.121774	0.210459	-0.207823	-0.099445	0.0694491	-1.296	-0.617748	0.0452493	1.76358	0.0164282	-0.106391	-0.318637	0.0205758	-0.469711	0.169525	-0.154522	0.147766	0.134673	-0.345615	0.70984	0.379	-0.0116406	-2.59093	-0.00859264	0.250695	0.444246	-0.60981	-0.588582	0.113315	-0.583529	0.089382	0.477606	-0.563761	-0.36684	-0.395558	0.338624	0.0571589	-0.196003	-0.00229242	-0.757836	0.484058	0.674628	-0.269071	0.390125	-0.0315188	-0.245948	0.0377535	0.0967955	0.616193	0.198275	0.138834	-0.113691	0.329397	0.133617	-0.451227	0.0969109	0.363388	0.863554	0.361846	-0.728487	0.2977	0.0346961	-0.32107	-1.2869	-1.74592	0.529152	-0.328679	0.527279	-0.0917683	0.340036	0.346643	-0.0843592	-0.051784	0.334746	-0.678338	-0.844708	-0.150141	0.111187	-0.0946118	0.180493	-0.26531	-0.0200574	0.273585	-0.371559	0.022858	0.542728	-0.0560746	0.456039	-2.27333	0.446837	0.208073	0.131487	0.462108	0.563577	0.469878	0.0713225	-0.277919	0.267225	-0.359087	0.110465	-2.91224	-0.357786	0.284362	0.467059	-0.466143	0.556045	-0.340611	-0.0299776	0.0317886	0.339524	0.0360942	-0.441963	-0.00856146	-0.636645	0.473538	-0.169197	-0.0585162	-1.12447	-0.341397	-0.0959244	-0.966983	-0.0729515	0.54433	0.252917	0.417931	0.522319	0.177277	0.133941	-0.104667	0.165403	0.323031	-0.382161	0.376171	0.105358	-0.433615	0.0111531	0.204606	-0.523438	0.444333	0.19248	-0.962853	-1.92014	-0.134318	0.346213	-0.222258	0.419299	0.181954	-0.00707537	0.132809	-0.920153	-1.17477	-0.0226575	0.0298474	-1.41487	0.462311	-0.109072	0.478825	0.0129396	-1.33647	0.326818	0.33696	-0.509989	-0.844891	-0.105258	0.163629	-0.0159973	-0.411059	0.178118	-0.307325	-0.193046	-0.193718	0.305832	0.0589337	0.148783	-0.413431	0.0330896	0.106891	-0.0107859	0.491122	-0.776837	-0.417639	0.23133	-0.0789122	-0.0847334	0.0268975	-0.900144	0.292156	0.180444	0.497873	-0.253903	-0.274257	-0.38817	0.316275	0.283518	-0.798691	-0.729906	-1.57076	0.389168	-0.154387	0.0801808	0.481554	-0.558431	-0.428938	0.824763	0.508094	0.166123	0.325008	0.186991	-0.0626432	0.149141	-0.0388986	0.22466	-0.0866397	0.47725	-0.670171	0.223994	-2.37973	-0.998077	0.0692583	0.332741	0.0771954	0.147754	-0.485612	0.131183	-1.52482	0.480826	0.403615	0.615027	-0.522941	-0.122624	-0.322217	0.667627	0.225716	-0.289839	0.321418	0.105841	0.527929	0.102305	0.0943284	-0.0640602	-1.45479	0.437584	-1.25964	0.373728	0.0252478	-0.047983	-0.136337	-0.227838	-0.22403	0.0372632	0.397036	0.827831	0.00567679	0.836934	0.421624	0.168633	0.899157	0.143187	0.514668	-0.0282225	-0.0300723	-0.155029	-0.105969	0.208403	0.175971	-0.112723	0.089367	-0.431589	0.49253	-0.271137	0.243307	-0.0756089	0.139727	-0.278034	0.320633	-0.151534	-0.088142	-0.465088	-0.142434	-0.00381877	0.113127	-0.482636	0.017037	-0.468453	0.215966	0.0957683	0.549518	0.167643	0.0268419	0.496084	0.109452	-0.871824	-0.504177	0.534353	-0.0817268	-0.247213	-0.233603	0.0799085	-0.201757	-0.719363	0.606766	-0.0516645	-0.140457	-1.15618	0.516192	-0.492403	0.379676	-0.144902	-0.766668	0.0442494	-0.327083	-0.551529	0.022593	0.232027	-0.809276	0.243753	0.0783955	0.121137	-0.069227	0.276286	0.108349	-2.29623	-0.343301	0.350306	0.0715257	-0.760863	-0.0650287	-0.0136049	0.840268	1.11621	-0.0753842	-1.30786	-0.530358	0.476403	-0.558341	-0.732573	0.530831	-0.186604	-0.17487	0.0127902	0.16564	0.39347	0.13482	-0.477064	0.294947	1.05291	-0.12872	-0.581031	-0.0416309	-0.00910091	0.412431	-0.569954	-2.20254	0.436964	0.0948209	-0.0561294	-0.386773	-1.34982	-0.206473	-0.673686	1.82794	0.0414194	-0.0735027	-0.41168	0.404655	-0.291996	-0.145662	-0.0303363	-1.43206	-0.00925335	-1.16956	0.290091	-0.0758034	-0.607168	0.21521	-2.55898	0.14251	-0.0233061	-0.198121	0.250594	-0.0235717	0.162079	-0.210293	0.114584	-0.622393	-0.420305	-0.327759	-2.08942	-0.0607871	-0.236769	-0.532629	-0.116353	0.02489	-0.0891943	-0.259069	0.205825	-0.263454	0.267204	0.330385	-2.30262	-1.63868	0.516882	0.431243	0.527111	-0.172342	-0.388106	0.0588524	-0.296753	0.334819	-0.361723	0.3967	-0.45238	-0.250955	-1.52813	-0.154924	0.112192	0.252817	-0.00791227	-0.00286276	0.384231	-0.426844	-1.85454	-0.126517	-0.173144	0.425805	0.0701296	-0.143301	-0.0124836	0.197739	0.295037	-0.396532	-1.03095	0.178192	-0.162413	-1.2523	0.0736339	-2.56683	-0.796348	-0.980995	0.319989	0.12596	1.09102	0.347003	-2.59791	-0.259687	-0.10898	0.321389	0.132718	-0.0942803	-0.160019	0.0978675	0.815717	-0.12991	0.377954	0.0494854	-0.076319	0.422137	0.735298	-0.0143953	-0.146242	0.34628	-0.241612	-0.725925	-0.397886	-0.135098	0.0791295	0.614608	-0.512489	-0.148594	-0.165848	-0.683631	-0.246813	0.0480404	0.415449	-0.488849	-0.212727	-0.084629	-1.63471	-0.810458	0.340328	-0.00134814	-0.497147	0.165634	-0.230311	0.406881	-0.432348	-0.0947239	0.353403	-0.543432	-0.223276	-0.153097	-0.0709857	0.570159	-0.395513	-1.01444	0.722213	0.320339	0.032191	0.453104	-0.23873	-0.0209373	0.353078	-2.31807	0.91957	0.321661	0.392054	-0.18496	-0.413413	-0.147505	-0.413137	0.271033	0.102229	-0.719086	0.437166	0.534024	-0.225707	-0.498901	-0.250346	0.232676	0.955797	-0.00875163	-0.481418	-0.629309	0.109977	-0.399021	-0.42553	-0.0578262	-0.460344	-0.0284244	-0.396913	0.0137882	0.373194	-0.101513	-1.04394	0.23106	0.475179	-1.0718	0.0889534	-0.416817	-0.60996	-1.86757	-2.42867	-0.912487	0.0675798	-0.181723	-0.253715	-0.630866	-0.438684	0.195786	-0.706309	-0.212482	-2.4628	0.0478056	0.0175071	0.501329	-0.316198	0.372706	-0.123583	0.0259345	-0.338694	0.14366	0.0592282	0.0975045	0.25398	-0.437361	-1.00636	-1.31658	-0.373235	-1.46133	0.0407043	0.180787	0.12519	-0.168442	-0.989295	-1.65353	-0.277123	-0.100466	-1.11622	-0.362091	-0.66861	0.327482	-0.0998385	-0.413594	-2.09507	0.409162	0.270995	0.302752	-0.195236	0.0221851	0.0551743	0.53223	-0.747797	0.0930954	0.166894	-0.625661	0.206755	-0.217328	-0.27999	0.0106433	-0.736567	0.244852	0.726767	-0.69268	0.484817	0.128958	-0.138648	0.0885108	-2.27885	0.12185	0.0952542	0.120416	-0.114749	0.141903	0.466537	-0.404155	-0.888887	0.275315	-0.063603	0.229662	-1.05186	-2.03338	0.420294	1.28364	-1.02014	-0.313889	-2.63193	-0.516763	0.484322	0.353997	-0.422798	-0.434641	-1.11603	0.015162	0.647771	0.119867	0.0429123	0.273792	0.0262256	-0.0681823	0.387666	0.40216	0.146135	-0.00455689	-0.187776	0.566749	-0.365627	0.297974	0.362174	-0.0270929	0.904356	-0.232544	0.158768	-0.330058	0.0271435	-0.175945	-0.014268	-0.458978	-0.13492	0.17786	-0.478445	0.0269884	0.238877	-0.461129	-0.289155	0.410664	-0.811496	0.0799506	0.0246132	0.00508326	0.415198	-0.221775	-0.194523	-1.35431	-0.287417	0.137528	-0.195305	-0.777059	0.379516	0.243759	0.262826	-0.0470426	0.825371	0.330966	-0.31364	-0.13286	-0.253672	0.331843	0.2072	0.18207	-0.410232	-0.432183	0.0467557	-0.0296184	-0.579416	0.245489	-0.510833	0.539521	0.179138	0.630923	-0.936298	-1.77222	0.659937	0.295469	0.0334368	0.252073	-0.426208	-0.264597	-0.246973	0.164952	0.339291	0.429467	0.251909	-0.380301	-0.726511	0.395611	-0.319358	-0.226734	0.363475	-0.0771021	-1.29348	-0.267317	-0.05334	-0.509037	0.0744053	-0.956413	-0.100926	0.294148	0.402723	-0.300605	0.201943	-0.117117	0.318796	0.241434	-0.25652	0.25351	0.12281	0.128079	-0.627543	0.526305	-0.364004	1.18276	-0.876664	0.438944	0.550812	0.22529	0.74744	0.273414	-0.334228	-0.0586756	-0.521883	-1.07168	-2.37011	-0.58714	0.0406656	0.0690546	0.795127	0.146369	0.633217	-0.50653	-0.400882	0.404777	0.0565393	-0.575247	0.248959	-0.172597	0.297752	0.568525	0.428456	0.277731	0.19128	-0.169471	0.30756	0.142708	0.590004	0.257673	1.60935	0.294742	-0.507456	0.146963	0.433341	-0.0105412	-1.82971	-0.416279	0.564653	0.0633593	-0.189581	0.215292	0.34894	-0.748417	0.0761178	0.605649	-0.41499	-0.25057	-0.410684	-0.0503734	-0.322524	0.352225	0.216041	-0.309488	-0.272161	0.16158	0.0881768	0.0849705	0.388085	0.456155	0.39684	-0.725363	-1.3218	-1.1826	0.538038	-0.0270678	0.155656	0.223965	-0.0370962	-0.149586	0.347121	-0.00841668	-0.146469	0.25763	0.0220622	-0.217795	0.356118	0.566447	0.302071	0.304697	0.169036	0.143209	-0.314465	-0.18682	0.779303	-0.163893	0.341018	-0.101428	-0.558951	1.17602	-0.613829	0.156066	0.161944	-0.216228	0.230636	-0.79134	-0.65763	0.741543	-0.504114	-2.3723	0.450234	-3.08384	0.00906227	-1.13924	-2.0042	-0.769325	0.312217	-1.89348	0.295522	-0.353767	-0.102096	-2.1849	0.195593	-0.236828	-0.834605	-0.136133	-0.066043	0.226286	0.305971	-0.145979	0.0846998	-0.401	0.147746	-0.0874198	-0.365667	0.64109	0.311488	-0.486809	-0.0903718	-0.20032	-0.191612	-0.746088	-0.0525718	-0.769273	0.0401936	-0.296875	-0.303127	-1.2723	0.429777	0.101554	-0.293973	0.487005	0.201935	-0.673116	0.383609	0.246359	-0.476761	-2.4996	-0.230742	0.365026	0.272946	-0.183108	-0.215123	-0.00800279	-0.850486	-0.716788	-0.967677	-0.313437	1.00709	0.639684	0.42316	0.243772	-0.458325	0.33681	-0.136586	0.427832	-0.0783564	0.277004	0.0693946	0.335998	0.138249	-0.439599	-0.547734	-1.38096	0.288289	0.250723	0.230755	-2.71873	-2.43006	0.43366	0.127765	-0.616503	0.0300732	0.178715	0.324239	0.379746	-0.204149	-0.684324	0.35912	0.00813226	0.703218	-0.189784	-0.109403	0.370983	0.144966	0.0441099	0.317601	0.269449	-0.016755	-0.0187403	-0.124121	0.0793543	-0.134902	-0.0779095	-0.270936	0.235959	0.44772	-1.04626	-0.186113	-0.0270956	-0.118524	-0.248329	-1.96304	-0.587206	-0.153949	-1.13717	0.261073	0.33468	-0.0766546	0.172361	-0.0559792	0.24867	-0.575285	-0.576457	-0.694519	0.25121	-0.265368	-0.00540704	0.508504	-0.151163	0.0626952	-0.0776772	-0.169597	1.70152	0.350192	0.469329	0.289003	-0.088345	0.355136	0.161144	0.0421255	0.322403	-0.332384	0.124296	0.441959	-0.334424	0.585583	0.015428	0.578312	-0.0175537	0.0848794	-0.0830306	0.225723	0.172271	0.200786	0.00586743	-0.27583	0.0954085	0.462047	-0.192708	-0.445715	-0.31821	-0.616205	-2.26959	0.300467	0.405482	0.856273	-0.481904	0.0798992	-0.810644	-0.193102	-0.123615	0.218461	0.476098	-0.375886	-0.78933	0.227072	0.18084	0.287771	-0.418566	0.18936	-0.0598141	-0.538808	-0.110262	0.390378	-0.263795	-0.119166	-0.162141	-0.135174	-0.276857	-0.397659	-0.415891	0.0811235	-2.17126	-0.873855	0.348771	-0.276411	0.145597	-0.0266358	-0.403195	-1.99416	0.337339	0.0292017	0.437975	-0.228642	0.0213587	-1.57211	-0.112521	0.485077	0.00687895	0.239521	-1.40406	0.145028	-0.647756	-0.0245691	-0.106388	-1.00826	-0.526415	-0.638153	0.184512	-0.281343	0.0421429	-0.376058	0.150489	-0.066324	-0.56191	-0.662686	-0.0698134	0.231716	0.16188	-0.698456	-0.150622	-2.22815	-2.90197	-2.69516	0.443691	0.0808739	-0.0963946	0.793364	-0.262626	-0.449356	0.368041	-0.0986672	-0.394993	0.63372	0.274833	0.122656	0.47676	0.0760428	-0.0321263	0.0795951	-0.23066	0.102358	-0.201488	-0.993904	0.330329	-0.169055	0.22947	-0.20899	-0.307063	-0.0288651	0.035299	0.15491	-2.2944	-0.526976	0.0522075	0.960718	0.213493	0.598505	0.182365	-1.03332	-0.0402645	-2.0121	0.499399	0.0376422	-0.535856	-0.674559	-3.0038	-0.562038	0.233709	-0.409859	-1.8557	0.314093	0.284055	-0.218406	-0.262211	0.338162	0.0892241	-0.00451358	-0.0936749	0.289283	0.677747	-0.0738778	-0.279311	-0.302253	-0.393912	-0.418578	-0.0807714	-0.509292	0.604452	0.183141	-3.05225	-1.07831	-0.0203374	-0.0689563	-1.01971	-0.0110166	0.294897	-0.0127375	0.382409	0.188393	0.553618	-1.34833	0.00822474	-3.42993	-0.60605	-0.37879	0.0517748	-1.6602	0.268691	0.435739	-1.01213	-0.142703	-0.80705	0.121594	0.115048	0.342683	0.708261	-1.11246	0.156959	-0.263289	-1.3318	0.276917	0.0521638	-0.111899	-1.40868	0.202553	-0.305844	-0.32096	-0.817482	0.0642858	0.6092	-0.478937	-0.971979	-0.262794	0.215261	-0.265528	0.28324	-0.313565	-0.13796	-0.21183	0.0370953	-0.298342	-0.125213	-0.194277	-0.537588	0.0572687	0.0694856	0.171281	0.0660069	-0.507522	-0.288607	0.719528	-0.227785	-0.0731607	-1.98551	0.190764	0.00289557	-0.0941898	0.283439	0.0158734	-0.300966	-0.0429678	-0.0927432	-0.419014	0.834313	-0.127982	0.331666	0.285679	0.204178	0.010904	-1.82707	0.164958	-0.521033	0.277087	-0.158451	0.0697635	-0.0572914	-0.341529	-0.195462	0.378774	-0.447489	-0.194428	0.185266	-0.00428778	0.103508	-0.000867843	-0.351672	0.0996181	-0.178587	0.178769	-2.66756	-0.113863	0.0696078	-0.711206	0.22036	0.338069	0.23721	0.189048	-0.457457	-0.00483608	-0.0136013	0.328002	-0.2689	0.05376	-0.0519563	0.411358	0.183598	0.419822	-0.561188	-0.300397	0.0411152	0.0412516	0.83025	0.382219	-0.102029	-0.365655	-0.206429	0.0769677	0.173554	0.0689294	0.76263	-0.218586	0.562763	0.423292	0.132563	-1.60669	-0.179321	-1.29639	-0.429038	0.229281	0.489099	0.213152	-0.177856	-0.102715	-0.31148	0.273012	0.417991	-0.378388	0.0170702	0.21002	-0.0986703	0.224862	-0.137104	0.169696	-0.0757753	-0.102411	-0.484773	0.504638	-0.672223	0.215575	-0.986114	-0.228509	0.352671	0.118445	-0.107331	-0.0562799	-0.29911	1.06196	0.286138	-0.0579437	-0.444848	0.12298	-0.346381	-0.0987185	0.0920598	0.423658	-0.204759	-0.23616	0.193509	0.0552077	0.259332	-0.3771	-0.171636	0.125331	-0.176389	0.521519	0.0966734	0.567849	-0.0888568	-0.245016	0.0847849	0.033019	-0.285893	0.213653	0.404279	-0.174213	0.582823	0.288143	0.238206	0.596272	0.148266	0.0953292	-0.180216	-0.304066	-0.112276	0.50015	0.215054	0.366645	-0.584221	-0.152446	0.340114	-0.0146683	-1.82874	0.137846	-0.240363	-0.0600277	-0.0344637	-0.233549	-0.699445	-0.473007	0.154056	0.291802	0.209745	0.502567	-0.575613	-0.372787	0.44534	-1.75908	-0.199209	-0.0782566	-0.0506243	-0.239726	0.193226	-1.07877	0.0275192	-0.344291	-0.340851	-1.65727	-2.61768	0.0406521	-0.671769	-1.98789	0.207055	-0.242479	-0.149132	0.447228	-0.760186	-1.12427	0.0267771	-0.163816	0.396934	0.39705	-0.119593	0.304982	-0.30175	0.889474	-0.0211724	0.585263	-1.88359	0.45774	0.192133	0.234177	0.331171	0.376925	0.565553	-0.596128	0.150096	-0.425581	-0.50122	0.558886	-0.0693178	0.00519789	0.0480884	-0.279278	0.282699	-2.38074	-1.5243	-0.558793	-0.405325	0.224895	0.0664636	-0.386533	-0.2969	0.0839981	0.184379	-0.396689	-0.0802223	-0.298589	0.330875	0.235273	-1.08727	0.0230153	0.268734	0.619343	-0.0541248	0.0412214	-0.51273	-1.80988	-2.57178	0.955449	-2.33612	0.236439	-0.956794	-1.64617	-0.239564	-0.281745	-0.316122	-1.44401	-0.514231	0.302344	-0.937632	0.814338	-0.816993	-0.126773	0.903758	-0.5117	0.214133	-0.290952	-0.123777	-0.146149	0.245393	0.44496	-1.43026	-0.425045	-0.0878182	-0.182009	0.00998056	0.551268	-3.29397	0.274141	0.0857922	-0.330072	0.249712	0.138886	-0.156975	-1.09169	0.53479	-0.312693	0.30618	0.150428	-0.304293	-0.033952	0.264453	-0.247648	0.196807	-0.0709011	-0.549378	-0.24993	-0.208635	-1.31776	0.167379	-0.891505	-0.131643	0.519541	-0.426853	-1.85898	-1.62825	-0.159135	-0.757729	-0.138648	0.0931174	-0.114632	0.0539081	0.556676	-0.207344	-0.318864	0.0493077	-0.202585	0.348995	-0.150919	-0.0829311	-0.381128	-0.338385	-0.485732	0.771568	-0.424308	0.438712	0.137895	-0.083203	-0.541244	0.389815	0.159996	0.556399	0.48163	-0.180396	0.598284	-0.0627191	-2.76238	-0.0828997	0.646364	-0.322233	0.160673	-1.04619	-1.45673	-0.171526	0.404854	-1.90285	0.727463	0.132676	0.193756	0.316645	0.699805	-0.614325	0.338317	-0.256205	0.0727659	0.109248	0.127035	-0.514501	-1.91567	0.209629	-0.597885	0.186428	-0.0953328	-0.65751	0.417294	0.32315	0.0823419	0.464081	0.782836	-0.563364	-0.19109	-0.103633	0.0698647	-0.297831	0.647494	0.141099	-1.24973	-0.246767	-0.378788	0.230783	-0.247756	0.10678	-0.0566852	-0.704384	0.422417	0.191431	0.665763	0.215669	-0.186907	-0.382426	-0.00753149	0.136488	-0.130668	-0.180743	-0.272075	0.112395	-2.60457	-0.196521	0.126823	-0.224513	0.20707	0.494693	0.169954	-1.96266	0.325642	-0.596273	-0.113814	-1.32169	0.574946	-0.13694	0.129354	0.524035	-0.00903853	-0.134454	0.369239	1.07843	0.0832094	-0.319179	-0.258894	0.287131	1.00208	0.140752	-0.883616	0.0469914	0.665032	-0.0733642	0.572077	0.632243	-0.251852	-0.676585	-0.113693	-0.428311	0.570324	-0.00316942	0.376784	0.104252	-0.242836	0.491825	-0.143744	-0.487802	-0.225558	-0.054441	0.668631	0.417994	0.944866	-0.56249	0.247502	-0.271341	0.419421	-0.0820033	-0.0777579	0.32691	0.201473	-0.598931	0.0659153	0.169031	-0.562751	-0.486154	-0.618718	-0.102632	-1.3695	0.247591	0.29335	0.44634	0.396533	-0.0637617	-0.439373	-0.0995368	0.197275	-2.82159	0.603009	-1.93449	-2.63826	0.291123	-0.580535	0.177111	0.348045	0.0679681	0.471551	0.267596	-0.630557	0.0160297	0.0126303	-0.094815	-0.1818	-0.0653572	-0.20109	-0.480518	-0.0818632	-0.902158	-0.375984	0.487975	-0.0665977	-0.348342	0.382629	-0.574836	-0.532693	0.0409575	0.024143	0.0721901	-0.1279	0.305011	-0.00816166	0.284662	-2.4566	-0.311571	0.487219	-1.81155	0.254073	0.445911	0.165893	0.137123	0.303357	0.341572	-2.6169	-0.545826	-1.92233	0.0988063	-0.770743	-0.215082	-0.340629	-1.43901	-0.417807	0.605459	-0.313086	-0.166872	0.481383	-0.109735	-0.294263	0.0360043	0.897082	-1.61207	0.184286	-0.440595	-0.207124	-1.06118	0.0580383	-0.343428	0.454148	-0.0643133	0.691659	0.579953	-0.67816	0.13447	-0.0498982	-0.282498	-2.44972	0.604778	0.147818	0.193277	0.327948	-0.0418651	0.265949	-0.438536	0.155762	0.15343	0.42826	-0.971868	0.500776	-0.482259	-0.0405513	-0.387625	0.183562	0.298483	-2.62851	-0.455274	-0.327842	0.464169	-0.0343286	-1.21403	-0.219481	0.218866	-0.0193687	0.0473316	0.969494	0.698952	0.392995	0.49211	0.11612	0.0223431	0.255128	-0.926849	0.0077772	-0.512762	0.29994	-0.537413	-0.230347	0.0077339	-0.688138	0.409715	-1.03117	-0.175879	-0.34397	-1.29474	-0.130695	0.18629	0.446256	0.0750614	-0.30597	0.34448	-0.931436	-0.261436	0.284401	-0.428244	0.0220411	0.497907	-0.224981	-0.114377	-0.484776	0.444719	0.345596	-1.03355	-0.747493	-0.14335	-0.314381	0.148793	-0.404735	0.284507	-0.057949	-1.12869	0.855172	-0.307612	0.584582	0.0731449	0.105212	0.0325823	0.414097	-0.642823	-2.53113	-0.635625	-0.296098	-0.107076	0.274618	-0.202109	0.28165	-0.0596466	-0.671951	-0.220754	0.739172	-0.70774	-0.517406	-0.482101	0.765927	-0.445618	1.22966	0.369214	0.20026	-1.08756	0.366963	-0.833259	-0.607698	0.311987	-0.0712652	0.588309	-1.49282	0.248851	0.218607	0.457856	-0.425687	0.0776944	-0.0541724	0.389093	0.47975	0.345992	-0.845849	0.0903956	-1.34543	0.104128	-1.17621	0.137535	-0.141443	0.0559535	0.485467	-1.00933	-0.459907	-0.116243	0.271862	-0.830337	1.6159	-0.0141467	-0.0927537	0.131609	0.178396	0.20597	-0.296202	0.454239	-0.056149	0.625688	-0.2453	-0.229292	0.0147113	-0.86527	-0.266502	-0.187932	-0.19598	-0.727889	-0.949236	0.327365	1.23707	-0.903675	0.0212362	-0.250928	-0.0509132	-0.349917	-0.300754	0.0614214	0.0723738	-0.112555	-0.210096	-0.53225	0.586355	-0.549344	-0.310277	0.0678289	0.0830936	0.405796	-0.629221	-0.0370174	-0.355145	-0.277102	-0.917635	0.502565	0.377725	0.463878	0.390777	0.529126	-0.249593	0.648876	0.288564	-0.705838	0.492556	-2.94281	0.317106	0.24467	-0.632624	0.119219	-1.92742	0.725866	-1.69823	-1.81835	-1.46036	0.167659	-0.434554	-0.0942344	-0.7262	-0.0396049	0.184192	0.0277526	0.133717	0.371258	0.0277527	-0.835539	-0.487683	0.110725	0.249689	-0.351903	-0.282172	-0.592958	-0.636075	-0.598005	0.0740005	-0.654929	0.0854558	0.540803	-0.0346852	0.00783079	-0.0711421	-0.421091	-0.0915374	0.370113	-2.07566	0.181962	0.759676	-0.235603	0.360431	0.0667011	-0.682324	-0.918175	0.0861197	-0.906344	0.422426	0.969607	0.609574	0.430727	-0.212417	1.02447	0.20713	-0.684379	0.195855	0.277438	-1.86173	-0.541739	-2.17052	0.190982	0.315428	-0.06429	0.415748	-0.813023	-0.582953	0.0477293	0.234812	-0.0982852	-0.0305324	-0.100532	0.292118	-1.39456	-0.553169	-0.43876	-1.71675	-0.380337	-1.36101	-2.38091	0.261392	-0.646328	0.015343	-0.371284	0.50025	-0.142284	-1.06691	0.046768	-0.264674	0.392785	-0.631745	-0.237991	-1.6128	-1.40046	-0.290913	0.0235759	0.0556804	0.669539	-0.0162398	-1.57326	-0.264061	0.0913181	-2.44585	-0.156052	1.01153	0.171932	1.44594	-0.303949	0.989279	-0.00191204	-2.79653	-0.547191	0.67193	0.866195	0.686488	0.173157	0.487555	-0.250449	0.500193	0.281864	0.483421	0.607003	-0.0940547	-0.0514951	0.305525	0.217968	-0.0211674	-2.29198	0.374325	-0.264543	0.360583	-0.91273	-0.0948227	-0.945375	-0.288584	0.529308	-0.686805	0.281329	0.0705366	-0.425225	-0.384092	0.444204	-0.165323	1.07664	-1.11237	0.0926261	-1.90602	0.0282188	0.265501	0.152705	0.485465	0.311303	-0.276422	0.299353	-0.226452	-0.105584	-0.505862	-0.342157	0.221088	-0.0731272	-0.151028	-0.246184	0.297271	-1.01413	0.0274232	-3.02263	-0.642524	-0.0689489	0.284252	0.263317	0.337786	0.469855	0.500257	0.234724	0.711395	-0.915628	-0.937391	-0.244529	0.246769	0.257282	0.129761	-0.0553814	0.0203472	0.0254746	-2.61432	-2.08521	0.262947	0.563433	-0.795506	-0.0936831	0.326953	-0.332951	0.127064	-0.278017	0.210658	-0.0442264	0.0331326	0.40533	-0.167734	0.352604	0.512451	-0.241577	-0.451902	0.223273	-0.586449	0.110489	-0.00183518	-0.101892	-0.106325	0.187501	0.448305	-1.15299	-0.198195	-0.41649	-0.0619867	0.549864	0.0371069	-0.526881	-0.985365	-0.482485	0.44629	0.193421	-0.357544	0.404749	0.133541	-0.186143	-0.772168	0.0487329	-0.42308	0.329394	0.288057	-0.195534	-2.7477	0.57302	0.272987	-2.90558	0.197566	-1.07654	-0.0733117	0.172439	0.444854	0.349991	-0.959797	-1.64488	0.0673879	0.44993	0.931724	0.341918	0.324095	-0.0918537	-0.243029	0.299526	0.585299	-0.432712	-0.286223	-0.45746	0.368204	0.602791	0.190247	0.329666	-0.544118	0.531038	0.562923	-0.141167	-0.11844	0.190501	0.00838051	-2.98743	-0.136121	-0.177801	-0.270272	-0.109928	-0.331404	0.150704	0.088273	0.159935	0.448649	0.301916	-0.0452789	-0.171241	0.373921	-0.154151	0.486076	0.434742	0.237814	-0.0936581	0.43217	-0.914668	0.411764	0.0451654	-0.586719	0.478654	-0.0160547	-0.0469566	0.0140387	0.0104221	0.0469763	0.296706	-0.334318	0.120609	0.561185	-0.0216978	0.474276	-0.15699	0.309469	0.0353982	-0.131951	0.596997	-0.245874	0.10513	1.54603	-0.169172	-0.12289	0.281212	0.0738449	-0.345807	-0.421594	0.0447752	0.091909	-0.732307	-0.0311654	0.156565	-0.502215	-0.75636	0.613071	0.588291	-0.301916	-1.94078	0.0417666	-0.100633	0.240568	0.374678	-0.0905163	-0.149576	-1.66367	0.46252	-1.63984	-0.83751	-0.127366	-0.0839221	0.48322	-0.0394162	-0.10763	-1.12756	-0.416785	0.457245	0.061729	0.364093	0.376676	-0.488155	-0.711914	-0.199224	-0.280379	0.960552	0.615729	-0.655606	-0.0541888	0.268986	0.109894	-2.73029	-1.05788	0.451732	0.320647	-1.03259	-0.11107	0.135608	-3.05896	-1.69933	-1.84629	-0.0658577	-0.101947	-2.35795	-0.358552	0.741509	-0.144941	0.260947	0.65267	-1.71687	-0.835917	-0.435034	-0.607967	0.038452	0.159167	-0.168034	-0.412312	-0.327056	-0.225282	-0.313252	0.717867	-0.483735	0.254323	-0.665831	0.11187	-0.175338	-0.00132372	-0.154604	0.171772	0.0719593	-0.182159	-0.781738	-0.200244	-0.136478	-0.0670837	0.176439	0.145813	0.00244888	-0.290737	-0.410502	0.247693	-0.118974	-0.494997	0.293161	-0.0917059	0.710495	-0.345238	-0.230898	-0.0881348	-0.149309	0.232048	0.0371144	0.39726	-0.783774	-0.172427	0.350477	-0.305254	0.17625	-0.206509	-0.183345	0.114785	-0.378882	0.312076	-0.179476	0.515107	0.0564832	-1.89931	0.258322	-0.0846603	-0.348981	0.683051	-0.623174	-0.753846	0.149365	-0.261523	0.123165	0.618374	0.325549	0.301326	-0.0346873	-0.397278	0.205751	-0.675349	-0.253733	-2.07845	-0.387268	-0.21081	0.419672	0.116312	-1.83467	0.0714954	0.117464	-1.06031	0.350688	0.0956513	0.213677	0.363729	0.292157	0.0118493	0.451929	-1.54222	-1.47771	-0.196059	-0.986743	-1.00045	-0.150395	0.749685	-0.603322	-0.214052	0.0816193	-0.347565	0.25707	0.241405	0.567363	0.0929882	0.414024	-0.191029	0.258071	-0.81382	0.192617	-0.180578	-0.147246	0.488342	0.494576	-0.504093	0.546128	-0.135907	-0.621284	-0.800373	0.219064	0.144105	0.432441
ACH-000117	EFM192A	Breast	Breast Adenocarcinoma	ERpos HER2pos	HER2 Amp	0.335257	0.743195	-0.399498	0.438153	0.658442	-0.258761	0.658278	0.102007	0.415417	-0.16079	0.317348	0.789159	0.496032	-0.137159	0.0887153	0.391957	0.256303	0.0692933	0.208759	0.078033	0.00987135	-0.311855	0.181923	-0.391851	-0.0119108	-0.39074	-0.0489264	0.449679	-0.136923	-0.772572	0.682045	-0.10249	0.139271	-0.464502	0.81569	-0.538487	-0.720608	-0.661764	-0.150974	-0.529089	0.279817	0.0368597	-0.230488	-0.276135	0.228992	-0.086208	-0.157394	0.286616	-0.107155	-0.380005	0.0864655	0.144389	0.370696	0.687198	0.289151	0.228109	0.264751	-0.428387	-0.138192	0.326197	-0.237959	0.319276	-0.56266	-0.00473911	0.0839666	0.217329	0.434074	0.458704	-0.0871918	0.249298	-0.0241027	-0.0365515	-0.522987	0.338661	0.147642	0.28645	0.167222	-0.155643	0.404654	0.0202767	-0.731681	0.119625	0.0340817	-0.416002	0.0347185	0.42351	0.504183	-0.401909	-0.254544	0.130988	0.543367	0.465058	-0.295365	0.371421	0.158081	-0.442444	-0.206543	-0.363805	0.522135	0.682704	0.687674	0.131844	-0.00387709	0.34021	-0.337566	-0.284325	0.12941	0.337801	0.194433	-0.354873	0.000656214	0.356017	0.187462	0.474041	-0.0434457	-0.0546154	-0.322424	-0.191285	-0.250265	0.465005	0.443096	1.07746	0.245218	-0.122009	0.19552	0.278942	0.271402	0.124667	0.139156	0.638664	0.485977	-0.244987	0.228457	-0.333256	-0.388858	-0.124964	0.130741	0.268528	-0.0244486	0.469878	0.199782	-0.0826479	-0.497967	0.0174219	0.492436	0.425451	-0.203991	-0.0635549	0.00396706	0.187249	0.0196992	0.268665	-2.27709	0.188207	0.354243	-0.186844	0.282968	-0.147916	-0.667692	-0.125808	-0.348174	0.813044	-0.105608	-0.350845	-0.0117627	-0.226478	0.185553	-0.657706	0.574624	-0.490457	-0.118027	0.20104	0.383898	0.462947	-0.834897	0.694652	-0.393168	-0.269422	0.348848	1.04714	0.0726194	0.0544928	0.288838	0.744162	-0.312356	0.0702061	0.306527	0.214013	0.557099	0.101959	-0.159328	-0.463237	0.515209	0.63592	0.164456	0.249679	-2.67942	-2.67252	0.0798566	-0.0487984	0.3245	0.623248	-0.409487	-0.646996	0.657773	-0.218777	0.185967	-3.11651	0.0338535	-0.179305	-0.0777497	-0.0961278	-0.0465331	0.36101	-0.122236	-2.0823	-0.162184	-0.681683	-0.465908	0.586513	-0.0950367	-2.65078	-0.412606	-0.141591	0.0506995	-0.112052	-0.452172	0.0263862	-0.00156047	-0.444278	0.914063	0.127997	0.207611	-0.246563	-0.324084	0.653568	0.00139793	-0.577677	-0.128257	0.0434953	-0.955173	0.348766	0.312355	0.239038	0.40117	0.093069	0.229233	0.266326	0.136406	-0.569726	0.14639	-0.155779	0.0855164	0.336057	-0.142604	-0.0732799	-0.386211	-0.385589	-0.186258	0.251986	0.269319	0.185118	-0.274797	-0.149911	0.289989	-0.130848	0.542907	0.609296	0.586647	0.292619	0.241331	0.268943	-0.00870727	0.290364	-0.400783	0.492149	0.248742	-0.92716	0.45782	-0.0572829	-0.437979	-0.203594	-0.0187029	0.18525	0.309128	-0.744276	0.277775	-0.194799	0.651489	0.145865	0.143758	0.758944	-0.425898	-0.0935857	-0.85114	0.643587	0.391457	-0.227381	0.190062	-0.261861	-0.20748	0.284738	0.227711	-0.37923	-0.0824537	0.00895666	0.537543	-0.0460801	0.303346	0.215026	0.299111	-2.16438	-0.121535	0.0605374	-0.22696	-0.00971651	0.0859278	0.282909	-0.0880633	0.0760533	0.273207	0.628733	-0.260418	0.500814	-0.372374	0.489097	0.321971	0.509051	-0.152153	0.0257507	0.38081	0.612089	-0.184379	-0.462625	0.407931	0.448594	0.059647	0.611273	-0.55647	-0.373739	-0.0786189	-0.74076	-1.43366	0.325474	0.440132	0.11309	0.0916753	0.841862	-0.103259	0.0552154	-0.0643364	-0.108448	-0.523014	0.391114	-0.621468	-0.465433	-0.407112	0.0858809	0.0198264	0.0441343	-0.230851	0.191953	0.623146	-0.144056	-0.220479	-0.287305	0.274224	-0.654771	0.042763	0.73426	-0.341313	0.19657	-0.0777464	-2.12113	0.12215	0.0767295	0.00149051	0.343845	0.406462	-0.415108	-1.02864	-0.439552	0.076752	-0.116355	0.0381357	0.248181	-0.137426	-0.34221	0.301251	-0.174934	0.203196	0.463662	0.140722	0.272848	-0.8475	0.19246	0.129497	0.180782	0.0806812	0.324173	-0.00378617	-0.0545619	0.0427075	0.160809	0.849256	0.474438	0.287829	-0.0329088	0.608503	0.487216	0.396607	0.275076	0.309018	0.260305	0.0646144	-0.400182	0.178347	-0.466978	-0.821499	-0.193961	-0.0391486	-0.0450324	0.525532	0.0705701	0.311423	-0.179973	0.182836	0.138368	-0.225632	-9.15884e-05	-0.21573	-0.13604	-0.073293	0.357532	1.021	0.0259228	0.295399	-0.225818	-0.286077	0.274536	0.114864	0.0564946	-0.0281353	0.475293	0.193816	-0.194855	0.528113	-0.635708	0.148197	0.996947	0.134264	0.24883	0.423196	0.459366	0.459193	-0.221314	-2.62346	-2.12512	0.877079	-0.723224	-0.445472	0.218847	0.233666	0.596181	-0.0470394	0.0664911	-0.0546399	-0.531498	-0.184528	0.146081	-0.227273	-0.722412	-0.177514	0.00766196	0.423807	-0.612699	-0.165315	-0.397114	-0.569787	-0.244828	-0.185609	-0.338882	-0.570148	0.115073	0.579033	-0.328129	0.159824	0.158476	-0.226768	0.366718	0.10808	-0.409215	0.180852	-0.164291	0.0438422	-0.507823	0.0370448	-0.314156	-0.173325	-0.220121	-0.298784	-0.237346	0.0770289	-0.712482	0.197357	0.0836347	0.813433	-0.145256	-0.0886005	-0.0116103	0.443042	0.336225	0.315966	0.220516	-0.528132	-0.262586	-0.18339	-0.193821	-0.602003	0.138656	-0.303038	-0.989441	-0.244139	-0.937268	-0.10546	-0.28409	-2.7298	-0.243398	1.0699	-0.0999817	-0.33062	0.430905	-0.321033	0.343144	0.626365	-0.691289	-0.48662	0.56005	0.296413	0.409441	0.0989317	-0.506552	0.10465	-0.444226	0.849229	0.809862	0.869162	0.583699	0.20419	0.13062	-0.282555	0.426325	-0.103985	-0.148282	-0.0173573	0.178869	0.338731	-0.0618363	-0.163195	-0.0312807	-0.201593	0.918376	-0.137985	0.323739	0.499597	0.333135	-0.119598	0.946	0.815805	-0.866813	0.0867056	-0.139402	1.34281	-0.162862	0.0877965	0.628499	0.505321	0.220714	0.665483	-0.66136	-0.424962	-0.186597	-1.98133	-2.47276	0.156307	1.5295	0.386116	0.318918	-0.0732206	0.0762557	0.104303	0.690179	0.312068	0.574408	0.141599	0.130719	-0.0430121	0.163488	0.788299	0.224458	0.0561029	0.0717871	0.306604	0.0726407	0.333932	-0.156503	0.494468	0.158546	0.698118	-0.714199	0.222199	1.95942	-0.813545	0.154551	0.00347331	-0.136092	-0.0622428	-0.255022	-0.262466	0.0589797	-0.0822367	-0.930222	0.503586	0.516949	0.290873	-0.00726912	-0.786711	-0.25853	0.316584	0.229319	0.581882	0.44727	0.951269	0.245881	-0.398483	0.672661	0.282012	-0.408157	0.543793	0.490293	0.203627	0.496498	-0.262723	0.0576077	-0.325029	-0.513583	-2.93166	0.128055	-0.402705	-0.128564	0.424684	0.112629	0.0619746	0.302937	-0.281527	0.952436	0.963901	-0.741204	-0.16622	-1.09781	0.510255	0.30055	1.07877	0.664908	0.354693	0.081465	-0.789947	-0.384936	-0.130423	0.648443	0.0937945	0.262208	0.203522	0.215005	-0.344378	-0.164071	-0.41793	0.43134	-0.329543	-0.342547	-0.429905	0.959937	0.0760901	0.345402	-0.52729	-0.0413391	-0.274838	1.10351	0.203966	0.593237	-0.0791133	-0.383126	1.32869	0.184459	-0.168622	-0.53201	-0.963521	0.931153	0.0599353	-0.615856	-0.189382	0.84166	-0.373803	0.612382	0.374516	-0.168057	-0.480869	-0.0120575	-0.223871	0.200191	-0.841268	1.19305	0.00482663	0.447798	0.790548	0.383215	0.484993	-0.98538	0.671912	-0.250271	0.2568	0.158925	-0.0884869	-0.706376	-0.107165	0.0613545	-0.0795723	0.50767	-0.81671	0.119854	0.411125	0.454021	0.212324	0.277781	0.0488552	0.963672	0.0640977	1.08661	0.0956148	0.109347	0.945611	-0.105424	-0.435656	0.450445	0.24534	0.309978	0.519628	0.0491753	-0.328991	-0.125086	-0.245159	0.689012	0.487845	0.362476	-0.35774	0.441385	0.0361022	0.324198	0.0405498	-2.03072	0.273546	-3.4498	-0.369783	1.54501	-0.0651067	-0.239677	1.06005	0.610242	-1.28376	0.610293	0.985364	0.715138	0.0370578	-0.126124	-2.75042	-0.771468	0.0816512	0.0669881	0.771768	0.139911	-2.03923	0.228669	-0.160271	-0.326038	-3.69108	0.660249	0.428875	-0.249596	0.512379	-0.367153	-0.870515	0.460541	0.168547	0.744739	-0.65603	0.384263	0.410249	0.0126202	-0.120458	-0.0941724	1.17793	-0.333206	-0.017918	-0.44797	0.0299602	0.142512	-0.77724	0.0811892	-1.16451	-0.939801	0.326998	0.0577462	-0.387698	0.49287	1.27296	0.862113	0.991233	0.948282	0.374289	0.40353	-0.0313248	-0.0643495	-0.591248	-0.0261216	0.124519	-0.186755	-0.634016	-0.098141	-0.134818	-0.225889	0.316191	-0.11807	0.53906	0.157829	-0.181306	0.768543	0.121466	0.0953077	0.635746	0.137593	0.255222	-0.317334	0.25352	0.4994	-1.16128	-0.0459319	0.279559	-0.117423	0.477638	-0.787649	-3.94602	0.751533	0.576856	-2.00546	0.686752	-3.25169	-1.13128	-0.389861	0.129862	-0.117252	0.372714	0.698333	-0.0963283	-0.0906124	0.199548	0.351919	0.493235	-0.234363	-0.167902	-0.526552	0.102861	-0.192513	0.552032	0.710102	0.0514	-0.712294	0.0549149	-0.0324184	0.0832699	-1.05618	-0.418107	-0.0959887	0.120581	0.0348511	-0.456794	-0.155317	0.282337	0.236221	-0.399183	0.371467	0.125608	-0.885426	0.446536	-0.86815	0.702646	0.429093	-0.30929	-0.0892422	-0.176928	0.541974	0.355627	0.578559	0.206296	0.269262	0.738782	-0.655879	-0.548397	0.293973	0.639913	0.346704	0.228121	-0.856358	0.401977	-0.66547	0.683218	-0.405276	-0.588955	0.0851416	-4.09912	-0.876832	-1.00279	-0.377297	0.499022	0.961381	0.623014	0.255864	-0.568855	0.18719	-0.240738	0.0926537	1.3872	0.290681	-0.846416	1.08724	-0.150296	0.614414	0.310643	-0.215063	-0.522655	-0.663666	-0.401461	-1.50476	0.0250207	-1.1807	0.80152	0.982983	0.88219	-1.06349	-0.0620465	0.433084	0.468384	-0.353474	0.0248807	0.749833	-0.00630814	0.62672	-0.0250533	-0.0816396	-0.153666	-0.603672	-0.813705	-0.604279	0.0249	0.277945	0.662125	-0.451516	0.170381	0.542467	-0.635744	-0.312696	-0.154125	-0.38409	0.872818	-0.128079	0.386913	0.49957	0.693182	0.759297	0.500382	0.357284	-0.282711	0.664707	0.183865	0.102524	-0.944775	0.208714	1.33845	-0.582477	0.192603	0.240992	0.0886392	0.00631616	0.203149	-0.558439	0.681775	0.0682787	0.582108	0.73725	-0.229632	0.890133	0.338304	1.3448	-0.779103	0.72015	-0.0918941	0.0413444	0.310588	-0.201903	-0.585519	-0.297243	-0.211609	-0.525169	-0.65327	-0.11104	-0.619482	0.289918	0.455738	0.411059	-0.739836	0.280804	0.825244	-0.345801	-0.266944	-0.0610244	0.381309	0.483703	0.253814	-0.51131	0.0193835	-0.248078	-0.259073	-0.302608	0.308273	-0.824577	0.726862	-0.693817	0.353895	-0.612261	-0.344237	-0.188427	-0.469153	0.62754	0.167209	0.583082	0.237651	-0.252412	0.736521	0.464108	0.681533	-0.457426	-0.212394	0.541356	0.175408	0.135717	-0.051701	-0.924008	0.418418	0.403536	-0.0832258	-0.502636	-0.152058	-0.526954	-3.91261	0.102592	0.378842	0.346448	-5.084	0.0626333	0.804076	0.448435	-0.162914	-0.682722	-0.0727585	0.397957	0.0450906	0.199576	0.433698	-0.371433	0.825984	0.168491	0.701463	-0.0209928	-0.0196436	-0.0213115	0.0841431	-0.558497	-0.620842	-0.308761	-3.5757	0.159262	0.225348	0.257577	-0.617905	0.307737	0.39068	0.152568	0.316262	0.109106	0.115044	0.990341	0.721369	-0.586728	1.15029	0.533408	-1.05421	-0.436959	-0.122208	1.34236	0.107765	0.421067	0.538901	-0.196853	0.0438145	-2.61685	0.725226	0.0723667	0.101208	-3.49698	0.0430304	-0.792177	0.409177	0.0822967	0.293458	-0.181398	-1.26111	0.237247	0.00329547	-0.457871	-0.198191	0.627489	-0.012079	0.0808659	-0.344343	-0.510751	-0.0162612	0.753382	0.305856	0.814295	-0.232445	-0.504177	-0.969268	-0.475987	0.191507	0.44159	-0.324869	-3.30715	0.261268	-0.41966	-0.161153	0.185857	0.460832	-0.726204	-0.413571	0.457552	-1.21828	0.296735	-0.890783	-0.339366	0.537954	0.142455	1.01721	-0.343119	0.168349	-0.111317	0.425707	-0.1341	-0.497347	-0.692084	-0.0917503	1.22751	-1.6202	-0.213858	0.478917	-0.217511	-0.829251	0.328064	-0.124289	0.185858	0.0497495	0.237617	-0.350679	-0.192325	-1.11903	0.980269	-1.14936	-0.101512	-0.791135	-0.307167	-0.147136	-0.52694	0.28653	0.0308176	-0.656614	0.655201	0.607935	-0.301342	-0.0708401	0.29771	-0.241715	1.43152	0.321142	-0.076951	-0.256658	0.228721	0.148771	0.563132	0.328273	0.395008	-0.599953	-0.560506	0.505098	0.035063	0.863303	0.474802	0.85419	0.669382	-0.570767	-0.317759	-0.184102	0.259476	-0.303425	0.3561	0.194696	0.442212	-0.0158306	0.837008	-0.378992	0.896058	-0.140184	-0.380884	1.14456	0.567545	0.328302	0.127351	0.0432742	0.171475	1.11119	0.258723	0.0181637	-0.125204	-1.29204	-0.936871	0.0945959	0.855289	0.357564	-1.15093	0.2359	-0.421808	0.489961	0.612801	-0.369185	0.286883	0.235789	-0.243625	-0.432951	-0.0300585	0.185337	-0.254151	0.460671	0.566951	0.152746	0.123852	-0.724495	0.145074	-0.299727	0.749627	-0.120972	-0.564528	-0.560041	0.0808497	0.434035	-0.654743	0.811893	-0.114735	-1.20658	-2.80135	-0.137929	0.0252358	0.682401	0.852942	-0.23125	0.923567	-0.478664	-0.162772	-0.0261534	-0.0905399	-0.794695	0.0943862	0.893811	-0.528151	0.968758	-2.90194	-0.577172	0.309312	0.00589244	0.153365	-0.731342	-0.0441422	-0.501266	-0.188974	0.0885548	0.765232	-0.875697	0.154999	-0.182798	-0.208263	-0.394519	-0.307736	-0.831966	-1.62486	0.188637	-0.653091	0.554179	0.221497	-0.00660178	0.148847	0.0344979	-0.813993	-0.172678	-0.00527236	0.014789	0.764867	-0.0962622	0.341801	0.670094	-0.0643888	-0.17314	-0.305396	-3.00543	0.000271662	0.199127	-3.4614	1.4631	0.445722	-0.0750224	0.100895	0.140472	-0.610429	0.513003	0.695491	-0.350169	0.188693	-0.706039	-0.0424705	-0.521132	0.0039156	-0.578364	0.389107	0.890122	-0.00745607	0.169005	0.166086	-0.99185	1.0037	-0.457968	-0.0669261	0.241418	-0.361394	0.546328	0.29642	-1.16841	0.939731	0.628477	1.05078	0.0880328	-0.457688	-0.199312	1.0124	0.404482	-0.733806	0.211322	0.722872	0.185946	0.918056	1.00578	1.20884	0.649715	-0.460246	1.03011	0.676741	0.511071	-0.00792798	0.226053	-0.447862	0.0413668	0.262837	0.40078	0.98156	-2.89374	-0.00823394	0.524224	0.214729	-0.0390591	1.38081	-0.77425	-1.96152	0.748356	0.774226	0.17187	-0.0338939	0.498633	-0.428747	0.251532	0.0064784	0.813086	-0.380595	-0.376512	0.672216	-0.0263849	0.091786	0.632028	0.111128	0.442227	0.539412	0.762523	-0.565116	1.46603	0.169377	0.214536	1.03423	0.610525	-0.0573027	-0.200008	0.475451	0.372358	1.04628	1.47814	0.430526	0.130405	0.194101	0.714348	-1.21988	1.51103	0.635832	0.251558	0.043245	0.351678	0.313747	-3.63651	-0.0772506	0.420579	0.330545	-1.04837	0.137963	-0.889975	-0.0591702	0.699186	0.515984	0.490427	0.143091	-0.26819	0.170788	-4.42276	-0.489287	1.39939	-0.245364	0.198793	0.201206	0.607813	0.916589	-0.167169	0.642317	-0.704031	1.52901	0.240323	0.596226	-0.422088	0.158094	0.977017	0.0400406	0.950465	0.294254	0.521458	-0.34671	-0.241116	-2.83467	0.230857	0.877152	-0.589633	0.738281	0.184049	0.266237	-0.417866	1.21682	-0.850063	1.27386	-0.238629	1.43302	-0.734018	-0.100309	0.842679	0.0733471	-0.634935	0.421531	0.331564	0.850307	-0.31543	-0.0593004	-0.20535	-0.43705	-0.272338	-0.589745	0.0265861	1.33796	0.0865716	-0.0750208	0.65351	-1.22243	0.458078	0.79261	0.971174	-0.797194	-0.608009	0.679311	-0.230357	-1.32932	0.9476	-0.545184	0.590059	-0.523949	0.912137	0.323895	0.912491	0.00116719	-0.339826	0.244153	0.0286812	0.694725	0.435142	-0.176869	-0.218724	0.140386	-0.241674	-0.224506	-3.18417	-0.244436	0.644593	-0.167663	-0.621612	-0.346294	0.637305	-0.77122	-2.39773	-0.159699	-0.0855597	-0.407001	-0.0472958	0.181687	-0.696071	-0.61212	0.450167	1.52713	-0.371787	0.632831	-3.52013	-3.34387	0.470296	-0.010618	2.7718	0.420061	-0.271075	0.028876	0.597961	-0.221392	0.116038	0.245483	-0.436264	-0.776971	0.478442	0.476671	0.683661	0.806095	-0.737629	0.680068	1.11579	0.491634	0.90115	0.977613	-3.07619	-0.457072	-0.549672	0.212781	-0.238988	-0.307897	0.622343	-0.000497597	0.0296493	-1.38841	0.23908	0.553915	0.460639	-1.13861	0.264419	-0.857726	0.347705	-0.417866	1.05479	0.386889	-0.296853	0.232572	0.25599	-0.690072	-0.367304	0.0178524	-0.554891	0.0637287	0.617632	0.839491	-0.263453	-0.152722	0.609805	1.18957	0.444056	-0.205187	-0.957297	0.281194	-0.31822	0.432684	-0.273046	-0.0688026	0.10632	0.856077	-0.0702279	-0.180637	0.857469	-0.567322	-0.0234503	-0.489846	-0.0967974	0.289498	0.410488	0.545863	0.605884	0.521654	0.819274	0.0140484	0.274374	-0.388269	0.193048	0.443615	0.260808	-0.267154	0.358262	-0.546043	-0.0653259	-0.0526373	-0.792571	0.273403	0.123772	-0.890959	0.0103375	-0.105783	0.48336	0.646951	0.504815	0.729381	-0.0242181	-0.0783359	-0.527654	0.179511	0.477281	0.124004	0.462749	-0.511889	-0.0455298	-0.130873	-0.139492	-0.726911	-0.27884	0.421537	0.0280288	0.0924082	0.0660489	0.905392	-0.728548	0.664407	0.261814	-0.702155	-0.637136	0.687273	0.333445	0.867219	0.203466	-1.84192	1.22568	-0.390436	0.274719	0.105177	0.205608	0.00204651	0.00297397	-0.272668	-0.273547	0.259232	-3.5735	-0.49023	0.0171197	0.708394	-0.242696	-3.17659	0.287786	0.960263	-0.366154	0.33736	-2.25228	-0.236598	0.0594919	0.0715954	-0.247719	1.13166	0.840119	-0.099061	0.600605	-1.9107	-0.664258	-0.329894	-0.279573	0.674282	-0.405169	-0.233784	0.724394	-0.766875	0.801328	0.37286	-1.09561	-0.478029	0.348546	0.0269744	-0.0681566	0.123435	0.715493	-0.0385778	1.04708	-0.189648	-0.658214	0.478186	0.544238	0.0796228	-1.8662	0.0507634	0.24101	0.313736	0.465298	0.332702	0.139591	-0.0192441	0.534536	0.32275	0.465867	0.488197	0.213746	-3.29511	-0.276702	0.934317	0.488556	-1.00428	0.300103	0.162841	0.327747	1.93263	-0.0417879	-0.126721	0.448279	1.11454	-3.04712	-1.9421	0.392725	-1.3601	0.0151551	0.360113	-0.808273	0.649341	-0.307104	-0.0748472	-0.124179	0.551628	0.774857	-0.189419	-0.148151	0.212022	0.299671	-0.307516	1.31032	0.654202	0.82969	-0.67919	0.578042	1.06222	-0.779585	0.0265466	-0.110537	-0.0500214	0.235111	0.169886	-0.248432	0.27118	-0.035139	0.317531	-0.482308	-0.719908	0.11939	0.638739	-0.307516	-0.81808	1.59765	0.754267	-0.521641	-0.014272	0.366752	-0.0856986	0.0691028	0.319534	0.116272	0.66106	1.21307	-3.4613	-0.762684	-0.0214292	0.23459	-0.111972	0.218763	-0.85829	0.35183	-0.0333133	-0.101255	0.184025	0.934157	1.14117	0.0786772	0.0474329	-1.92019	0.442371	0.508792	-0.251033	-0.0609457	-0.0852694	-0.242364	-0.175395	0.731103	-0.338249	0.694052	-0.173005	-0.470126	-0.322426	-4.10478	-0.45371	-0.235296	-0.5966	0.17178	-1.75276	-0.0505587	-0.0850182	-0.20249	0.00919624	-1.12681	-0.20373	1.25245	0.0097005	0.514859	0.892922	0.529027	-0.181248	-0.555346	-0.136156	-0.454635	-1.82479	0.454602	0.614447	0.572427	0.327561	0.393772	-0.153494	1.0416	1.11209	-0.0126487	0.479829	-1.03174	-0.331039	0.526473	-0.572485	0.604206	0.441718	-0.196071	0.630462	-0.831939	0.022837	-1.4055	0.188296	-0.0281361	-0.884038	-0.072683	-0.955248	-0.268686	-0.339608	0.0153439	0.590827	-0.687872	0.594486	-0.722989	0.094602	0.0357929	1.1442	-0.0323331	0.0202512	0.744043	0.484045	-0.550017	1.8583	-0.225143	0.224699	0.00805212	0.132088	-0.418374	-1.18609	0.114264	0.448537	-2.98919	-1.09119	0.591345	-0.986242	-2.21442	0.647689	-0.00541855	-0.0698181	-1.12289	0.2396	2.2261	0.460559	-0.93908	0.00611771	0.492249	0.415234	0.104371	0.452261	0.136395	0.693831	1.45622	1.68504	0.7839	-0.424884	0.0614212	0.794721	-1.85038	-0.342278	-0.413695	0.59279	-0.939598	-0.448028	0.631006	0.141518	-0.107268	-0.113831	-0.537207	1.24187	0.175778	0.53786	-0.00588587	0.355574	-0.547673	0.311	-0.419826	1.13039	0.150696	-0.450521	-0.338481	-0.62857	-0.121089	0.50283	0.451381	0.312335	0.0462516	-0.622123	-0.0235024	-0.300067	-0.139516	-0.0622521	0.142703	-0.0070235	-0.0426094	-0.646136	-0.0159911	1.06031	-0.225202	0.340446	-0.365527	-0.525646	0.404525	0.0833362	0.352754	-0.285259	0.0682225	0.620143	0.0968946	-4.12949	0.195317	-0.140559	0.00519031	-0.583778	0.0437538	0.210124	0.555198	0.688376	-0.529037	-2.59898	-0.325068	0.692917	0.723401	0.941713	0.00553175	-0.413237	-0.590592	-0.164053	-3.34256	0.315952	-0.359556	-0.305905	-0.410781	0.38537	-0.787847	-0.368366	0.0948693	-0.28692	0.155681	0.167128	-0.405412	-0.183145	-3.46367	0.600814	1.12687	-0.0329038	-0.661406	0.420426	0.870918	-0.711256	0.0721395	0.44107	0.0159178	0.0814177	0.483517	-0.20838	-0.271034	-0.185069	-0.190642	0.324422	0.505869	-0.169296	-3.74487	0.0212705	1.08269	0.667148	0.813904	-0.0435313	-0.88483	-0.71052	0.0220739	1.64175	0.313303	0.468371	0.126001	-0.188286	-0.298687	0.277654	0.232161	-0.288138	0.016331	-0.575951	-0.0735811	0.362118	0.403707	-0.144913	1.12432	0.745619	-2.21638	1.29182	1.02385	-0.332979	-1.27356	0.419394	0.143846	0.500502	0.0784094	-0.329003	0.858312	-0.203841	0.89878	-0.0625677	-0.972242	0.622947	0.248888	0.593119	-0.0494327	-0.308916	1.19562	-1.09263	0.889158	-0.419623	0.0987486	0.481315	0.070118	-0.411407	0.516189	0.203754	0.313407	-0.341727	-0.664925	-0.439793	0.742648	0.502247	-0.0359534	1.04886	-0.256722	0.350981	-0.483092	0.222226	0.0664973	-0.0798512	-0.817586	0.499182	-0.0279681	0.58948	-0.730041	-1.00722	-0.429624	0.186115	-0.243399	-0.0824882	0.595058	0.675069	0.11093	0.852901	-0.732523	0.257145	-1.73219	-0.712385	-0.404845	-0.0933575	0.663589	0.929509	1.68473	0.46262	-0.180043	-0.361492	-1.98935	0.661991	-0.0749455	-0.672009	-0.792726	-0.134818	-0.194112	0.827233	0.187701	-0.0904029	-0.672881	-0.165504	-0.11636	1.41942	-0.4658	-0.700348	-0.226138	-0.136303	-0.309388	-0.488076	-0.134893	0.499455	0.513529	-1.24	0.426097	0.762844	0.343824	0.497281	0.392712	0.520309	-0.0383398	-0.489406	-0.739847	-0.205088	-0.208055	0.285751	0.624284	0.514785	0.175311	-0.367602	1.66005	-0.950204	-1.4508	0.143762	0.439745	0.3478	-0.512843	0.8126	-0.240582	1.86259	-0.636158	-0.0114016	-1.16441	0.473025	0.397205	0.628548	0.0221912	0.332812	0.0643926	0.721574	0.348221	0.27849	1.05533	0.228126	-0.0871729	0.146892	-0.792711	-0.393609	0.42184	-1.52449	0.634433	-0.924804	0.825854	0.065526	-0.808166	-0.0837652	0.413433	-0.460462	0.0211631	0.356351	-0.461451	0.346958	-0.111815	-0.0889404	0.679623	0.277105	-0.846782	0.394701	-0.211202	-0.150056	0.568324	-0.841782	0.431951	-0.100993	0.354474	-2.01293	1.21894	0.464471	1.50465	-0.288113	1.28632	0.236053	0.0859803	0.0419569	-0.156134	0.790139	-1.55404	0.0821754	-0.0244227	0.887109	-0.301244	-0.526296	-0.424547	0.392853	-0.0896255	0.853022	0.75213	0.144002	-0.222867	0.0919321	0.604695	0.431213	0.129905	-0.828434	0.552376	0.183304	0.656308	0.183653	-0.0967741	-0.557359	0.53147	0.378776	-3.48428	0.658411	0.336327	0.837731	-0.951252	0.479068	-1.67025	-0.558104	-0.347585	0.910118	-0.207471	-1.21499	-0.502419	-1.59196	-0.843393	-0.194689	0.110233	0.47427	-0.312064	-0.416073	0.760327	0.317616	1.02957	0.00974735	-0.397209	0.110163	0.422803	0.765533	0.204415	0.263071	0.487931	0.562874	0.947855	-0.0727309	-0.628796	-0.414499	-0.0662662	-0.620535	-0.952954	1.00266	-0.518759	-0.959867	0.296458	0.697595	-0.468163	1.06103	-0.202782	0.243887	-0.21496	0.803667	-0.986344	-0.966264	0.125578	1.28152	0.0359248	0.150424	-0.51765	0.545709	-0.524569	0.338104	0.471643	0.285807	-0.152419	0.59339	0.481637	0.799344	-0.117772	-0.172975	0.558061	0.118662	0.0935222	0.244032	0.472998	-0.279034	-0.522459	0.0245731	-0.107795	2.19573	1.05563	0.14208	0.494108	0.122701	0.0153811	-0.200174	0.0305578	-0.00838302	-0.482862	0.192359	0.588427	-0.014846	-0.951047	-0.217431	0.303483	-0.324079	-0.11555	-0.691957	-0.110109	0.279785	0.286428	-0.596356	-0.274563	-0.324489	1.43166	-0.415827	0.468155	0.0413471	-0.0733064	0.523182	0.541427	0.566554	0.175892	0.684164	0.249243	-0.0193692	0.0928589	0.276188	-3.9294	-1.64159	0.30281	0.687526	-0.343896	0.645342	-0.615117	0.0486187	-0.223691	-0.185645	1.42239	2.11224	-0.111417	1.32128	-0.173779	0.278253	-0.42986	0.285858	0.0624883	0.532258	0.680709	0.145569	-0.462032	-0.233293	1.16657	-0.175559	-0.540261	0.449216	0.381801	0.147378	-0.261158	-0.407446	-0.216218	-0.44818	0.700574	0.202379	0.270211	0.59486	0.148102	0.544856	0.70558	0.256229	0.167316	-0.27372	-0.160903	0.125249	-0.358965	0.0646876	-0.11362	0.107703	-0.74779	-0.54083	0.453524	-0.24525	0.107229	1.52045	-0.673717	-0.461558	0.357719	0.978227	0.423103	-0.573228	0.545006	0.236236	0.111185	-0.448676	-0.386703	0.178226	-0.50053	-0.0713842	1.45817	0.296559	-0.190074	-0.0661035	-0.989934	-0.580272	-0.774987	0.803909	-0.387976	-0.65843	0.392006	-0.189582	0.925624	-0.0392459	1.36196	0.0256129	-0.417032	0.886454	0.275272	0.422745	0.808928	-0.123349	-0.0822525	0.801376	-0.193757	0.149661	-0.195238	0.384402	0.634184	-0.393236	0.730934	-0.00395975	-0.122527	-0.285422	0.608083	-1.3252	-0.642698	0.521301	0.371537	-0.367948	-0.00891188	-0.650095	0.986008	0.914934	-0.22712	-1.32845	-0.768023	-0.00369681	0.03113	-0.968657	-0.596238	-0.201189	0.569513	-0.527225	1.41293	0.759186	0.370401	-0.522896	0.506781	0.613978	0.396088	-0.535898	0.625308	-0.105706	0.399498	0.322021	-1.78824	-0.00862263	-0.0517999	0.323633	0.228153	-0.928031	0.144887	-0.279044	2.06622	1.08776	-0.42459	-0.411379	0.303693	0.280365	0.487273	0.512525	-2.17985	0.61437	1.00045	-0.797254	0.422959	-0.351368	-0.397739	-3.93823	-0.0686354	0.583579	0.462993	-0.007305	0.392343	0.970213	-0.0446353	0.213074	-0.136314	-0.402312	-0.297773	-1.6586	-0.618752	0.168608	0.181277	0.0724246	0.0407868	1.11713	0.184556	-0.311632	-0.197959	0.433421	0.0838655	0.474214	1.36433	0.0594913	-0.174983	0.0673595	-0.038564	-0.0161698	0.298263	-0.958575	-0.129796	0.106654	0.901979	-0.578484	0.5094	-3.13477	-0.342227	0.043642	1.02433	-0.466324	-0.172079	0.350235	-0.205906	-3.52941	0.221419	-0.413068	0.282618	-0.499791	-0.484912	-0.582679	-0.157879	0.491856	0.859283	0.573373	1.22623	-0.261385	0.0862279	0.992591	-2.95604	0.0667585	-1.33425	-1.10884	-0.354505	1.28587	0.152493	-1.25791	-0.0718899	0.146529	1.06807	0.03534	0.340244	0.171635	-0.312963	0.189873	-0.231909	0.19318	0.273409	-0.302578	-0.0370112	1.17785	0.0685661	0.606204	0.187586	0.251822	-0.745951	0.256858	0.589612	-1.01633	0.678535	-0.403225	0.202477	0.400111	0.918988	0.792026	0.0196545	0.727752	-0.167291	0.13453	0.193461	-0.451472	-0.928825	0.0873076	0.101511	0.256641	0.737235	0.709639	-0.873216	-0.30181	1.19035	0.495048	1.13537	0.0411134	0.667333	-0.394194	1.17741	0.634216	1.10575	0.0675979	-0.304645	0.289662	-0.203132	-0.600248	0.060152	1.17959	-1.6856	0.837542	0.712147	0.772499	1.11789	0.29894	0.382154	-0.461234	0.744438	0.889266	0.0589344	0.0945506	-0.129054	-0.664823	0.809695	0.124291	-0.321144	0.653087	0.0754977	0.161788	0.145952	-0.32203	0.348418	0.352401	1.12963	-0.170367	0.221563	-0.246438	0.36435	0.951708	-0.175986	-2.9085	-0.0923104	0.0762719	0.880939	0.720172	0.845275	0.256195	-4.61004	-2.93587	-1.54384	0.249665	-1.33129	0.568384	1.51589	0.898655	0.982953	0.0374609	1.09176	-4.23593	-0.370654	0.34832	0.785104	0.221349	0.243044	-0.37436	-0.802927	-0.488629	0.523337	0.902861	-0.0524496	0.252016	-0.391112	-0.996325	-0.201741	-0.0566389	-0.397855	0.304003	-0.556045	-0.478534	-0.585584	-0.171458	0.515267	-0.775962	-0.284468	0.282837	-0.82593	-0.00236118	0.471386	0.377281	0.560645	-1.66501	0.66797	0.4562	-0.537903	0.548433	-1.25828	-0.253992	0.873762	-0.362238	-0.0407431	0.365783	-0.0690663	-0.162187	0.664197	0.300271	0.533775	-0.997199	0.361893	0.2116	0.0266455	0.677172	0.582474	-0.505765	-1.18501	-2.29848	0.153051	0.668684	0.683977	0.131435	0.0122889	0.467867	-0.213351	0.524983	-0.425424	-0.355168	-0.796503	-0.162935	-1.06941	0.409791	1.58595	-0.142619	-0.901576	-2.71698	-0.324837	0.843546	-1.16818	-0.523969	-0.211832	0.423395	0.130205	-0.294842	0.608327	0.359832	0.425159	0.451938	0.229301	-0.528462	0.822751	0.2718	0.706617	0.00695948	0.725193	0.525146	-0.0268178	0.176688	0.275995	0.706658	-0.326821	0.9776	0.049092	-0.332297	0.044308	-0.37735	0.684604	0.345743	0.282859	-1.18327	-0.208297	0.489584	-0.113298	0.243918	0.0942276	-0.0709415	-0.530895	0.469237	0.32095	-0.443787	-0.166587	0.626932	1.45452	-0.484204	0.801669	-1.75414	-0.0405395	0.0800223	-0.491145	-0.627919	0.633131	0.217611	-0.166068	-1.31	-0.433255	-0.537257	0.602239	-0.500298	0.379903	-0.444772	0.681095	0.0733166	-1.16119	1.04331	0.524623	-0.392751	-0.194674	-0.08484	0.391343	0.213096	-1.65138	0.694917	0.378517	0.526229	-0.294112	0.213	0.328788	0.356811	0.0736361	0.116232	0.11969	0.0770625	0.113198	-1.38968	-0.109616	-0.0383446	-0.0026639	0.497834	0.763	0.301276	0.292088	-0.0890312	0.0613661	0.696273	-0.646185	0.0356144	-0.0706657	0.779116	0.560914	-0.557266	0.364463	0.438512	0.736525	0.0803035	0.241674	0.246185	0.156681	-0.594735	0.0662462	0.340538	0.168154	-0.15292	1.11859	-0.422007	-0.311892	0.272844	-1.56944	0.550509	-0.398276	0.474407	1.88194	-2.91328	-0.348654	0.392068	-0.569397	-0.0503698	-0.465072	0.184614	-0.446625	0.471281	0.175101	-0.18821	0.791963	-0.222012	-0.0903009	1.75132	0.30548	0.727936	-0.124211	-0.316516	0.170368	0.609889	1.25161	-0.06595	0.525014	1.19491	0.587946	-0.518834	-0.225658	-0.543216	-0.0334774	0.570481	-0.137128	0.688654	0.0172826	-0.389188	-0.715523	0.235928	0.260863	-0.14144	-0.0910505	-0.412502	0.0132056	-0.584453	0.212132	0.896219	0.518641	0.381693	-0.113243	0.265507	0.879726	0.578524	0.404049	0.00502234	0.127961	0.126976	0.235732	0.817985	0.0123836	-0.0707108	0.134592	-0.065574	1.05326	0.954699	0.500274	0.679161	-0.308557	-0.609891	0.597971	-0.421771	-0.290422	0.682085	1.15388	-1.05533	0.0290499	0.0294689	-0.246159	0.0351932	-1.88066	-0.126902	-0.786034	-1.68749	-0.405245	0.125662	1.3363	-1.18848	-0.169063	0.45265	0.375591	0.208122	-0.149289	-0.637359	-0.29576	0.76559	-4.8119	0.249135	-3.15554	0.182658	0.401099	-0.886956	-0.74485	0.916079	-3.02942	0.821551	0.00342998	0.346809	-4.07341	0.221097	0.802176	0.245113	-0.193941	0.226038	0.147915	0.3936	0.0658469	0.452612	-0.23106	0.804992	-0.673654	-0.283599	0.586639	-0.543285	0.232682	-0.0114476	-2.58547	0.0596671	-2.20971	0.474872	-0.955564	0.240989	0.0081682	0.211609	0.136696	-0.0857008	-0.470517	-0.388888	-0.108738	-0.361523	-0.0199867	-0.109378	0.0917779	-0.212971	-4.35401	-1.79296	0.257823	-0.221505	1.40771	0.576576	-0.139885	-1.41059	-1.38096	0.517724	-0.447144	1.42395	0.0516535	0.596043	-0.740272	0.274822	-0.218477	0.344	-0.233168	-0.47641	0.10365	-0.0784718	0.373713	-0.345966	-0.704673	-0.540832	0.0747175	0.645187	0.289195	-0.480266	-3.99364	-1.40418	1.06772	0.288252	0.000201206	-0.0876872	0.81889	-0.156927	-0.0931633	0.0831255	-0.0785185	0.155714	0.350094	0.479572	-0.287615	-1.3136	-0.29857	0.842041	0.749715	-0.153823	-0.0434814	0.405177	-0.768525	-0.685929	-0.0976859	0.204806	0.0589927	-0.226456	-0.380614	0.186974	-1.06654	0.709032	0.267396	0.70239	0.280194	-0.782482	0.046587	-0.406802	-0.153526	0.363678	-0.464961	0.25924	-0.0727305	0.477858	0.51338	-0.936156	-0.33029	-0.253264	1.49883	0.0419762	0.0588448	-0.137935	-0.0946537	-0.686402	0.103924	-0.651835	0.773925	0.222915	-0.385638	0.173567	-0.418092	0.64085	-0.777632	-0.332724	-0.241634	0.28301	0.777953	1.67737	-0.770361	0.164852	-0.165394	0.23177	0.825367	0.507001	0.406584	0.883538	0.659061	0.617745	-0.943671	-0.126815	-0.00833982	-0.418583	0.232993	0.389609	-0.177363	-0.371651	-1.84583	0.891611	1.34343	0.535692	1.73775	-1.55678	0.365726	-0.585967	0.445693	0.125882	0.0423494	-1.11786	-0.526521	-0.314886	0.360034	0.0636899	0.54804	0.474356	0.613525	-0.0251989	0.57042	0.233945	-0.333655	0.245324	0.578213	0.269724	0.518075	0.229151	-0.862969	-1.19079	-0.0471952	0.123067	0.237012	0.721831	0.0792041	-0.71796	-0.278694	0.250942	0.8907	-0.216924	-0.170039	-0.240041	0.234133	-2.53592	0.128761	-0.0316084	-0.887087	-0.116509	1.1872	0.669403	-0.0107979	0.752517	0.256602	-0.278524	-0.280051	0.801278	-0.959092	-0.533313	-0.355041	0.493297	0.558115	-0.800969	0.629461	0.559228	-0.164751	0.687653	-0.675268	-0.300711	-0.669788	-1.54943	-3.44761	-3.57731	0.377786	0.766851	0.180003	1.62788	0.325223	0.0385211	0.705801	0.194321	1.02449	-0.408932	0.554734	-0.0835664	0.0988968	0.407041	-0.354857	0.697912	-0.0484242	-1.16015	-1.28969	0.460816	-0.243943	0.380057	0.0512572	0.037487	0.103593	0.938074	0.213	0.263988	-1.09676	0.439427	0.0606546	-0.172282	0.227262	0.220204	-0.161237	0.135919	-0.280548	-3.99789	0.0779935	-0.0982057	0.127882	0.108213	-4.03815	-0.427299	0.155928	0.921177	-3.48837	-0.19914	0.128228	-0.132523	0.133762	0.120413	-0.162025	-0.191678	0.394776	0.629002	0.233355	0.553073	-0.326687	-0.56728	-0.544382	-0.902589	0.711772	0.0791033	0.381681	0.249181	-0.491789	0.174517	0.406497	0.0987606	0.726431	0.0599618	0.315934	0.448721	0.153529	0.600347	-0.402742	0.623831	0.254995	-2.88693	-0.295857	0.853921	-0.840861	1.07028	-0.176756	-0.138496	-0.410213	0.432581	0.562265	0.0134086	0.054054	-0.666424	-0.672666	0.823037	1.04311	0.719521	0.265163	0.0110042	-0.371345	-0.14595	-0.74884	0.743083	0.564241	-0.13022	1.62379	0.776727	1.08342	0.45409	-0.307046	0.0202156	0.257757	0.088859	0.652286	0.831502	0.525688	-0.232367	-0.0822767	0.334674	0.440901	0.500184	0.267941	0.446913	0.787381	0.125202	-0.601225	-0.632826	0.340721	0.460053	-0.0869707	-0.32191	0.543773	0.345751	-0.295787	0.101737	0.111311	-0.3292	-0.0956394	-0.293682	0.101158	0.695281	-0.3947	-0.416933	0.913739	0.976378	0.459135	-0.282099	-2.40417	-0.0640778	-0.813606	-0.573143	0.122553	0.117416	-0.250355	-0.315439	-0.711697	-0.0697772	-0.340062	0.96298	-0.0930355	0.764026	0.223511	-0.95386	1.03853	0.544063	0.14596	1.33744	-1.28924	0.122354	0.36864	-0.0543271	0.787841	0.661369	0.2629	0.41376	1.72675	0.547844	-0.801644	-0.408628	-0.162897	0.0217177	1.11289	0.303125	0.329899	-0.660851	0.808872	0.380957	0.0632588	0.658261	2.38061	-0.0659643	0.21721	0.181847	-0.431969	-0.0746616	-1.20677	-0.0144454	0.662962	-0.0376817	-0.0288784	1.82516	0.833577	-0.784301	1.0721	0.383364	-0.664633	0.845593	0.374876	0.117679	-0.0270447	-0.0217436	0.416952	0.58815	0.607956	0.232971	-0.269469	0.916028	-0.156713	1.32317	0.817915	0.274866	-0.741165	0.266737	0.04989	0.11189	-0.00629943	-0.698243	-0.0398789	1.02399	-0.391305	-0.702502	0.531265	-0.471692	0.712307	0.136846	0.724153	0.616995	-1.23602	-0.00992862	-1.06052	0.302204	-1.23398	-1.97643	-0.347727	0.339246	-0.572439	-0.824752	0.076729	0.178504	-0.0332605	0.311304	0.716294	-0.181831	-0.0577358	0.241124	0.133493	-0.501464	-0.0681359	0.0253011	-0.845063	-0.823716	0.497922	0.23576	0.568121	-0.261559	0.359558	0.293015	0.577888	0.424362	0.509227	-0.0193847	-0.0209643	0.73902	0.306663	0.556921	0.437111	-0.0757821	-0.145252	0.438312	-0.00629361	-0.0454778	0.26888	-1.01344	-0.214408	-0.451211	0.248149	0.585095	0.459953	-0.455308	0.595068	-0.197294	1.15338	0.797514	-0.23806	-2.64362	-0.0728829	0.0211906	-0.0954781	-0.00955056	0.710746	-0.0999441	0.655391	-0.982414	-0.1402	-3.26389	-4.18807	0.855182	-0.408637	-5.22428	0.525785	0.041531	0.0451934	0.24586	0.317959	-0.0882866	0.409325	1.52483	0.152364	-0.300728	-1.22564	0.0729632	0.0589885	1.18333	0.967261	0.0285	-1.70127	-0.00768247	-0.300214	0.735769	0.339802	0.272858	-0.58389	0.390061	-0.0394577	-0.165022	1.2321	0.0406111	0.267734	0.94149	0.59202	0.317366	-0.628466	-0.971208	-0.337363	-0.788158	0.493918	0.332836	-0.23778	0.646694	-0.105159	-0.101748	0.839463	-0.0353731	0.104467	-0.611286	0.433082	0.296736	-0.740636	0.00881196	-0.110499	0.804307	0.370296	-0.339257	0.214343	-1.63832	-2.26369	0.582153	-3.41897	-0.0585123	-0.0504302	-0.0220139	0.539001	-0.143699	0.741218	-2.20741	-0.140564	0.341495	0.416056	0.173196	-0.345217	0.385102	0.242858	-1.12611	-0.349766	0.579277	-0.0335445	-0.540684	0.149267	-0.382662	0.386262	0.182374	0.131599	-0.30338	-0.317892	0.36026	-1.97697	0.354746	0.508567	-0.0619711	-0.206084	0.189025	0.0628116	0.173952	1.27293	-0.168163	-0.409933	-0.0157109	-1.39977	0.461804	0.150912	0.429342	-0.656153	-0.680999	0.325788	0.0313195	1.41177	-1.76075	0.807135	-2.20186	-0.347941	-0.874844	0.315572	-2.45647	-0.408594	0.398752	-0.528266	0.14129	0.613025	0.882804	-0.935036	-0.183996	-0.00339665	-0.629962	-0.0985153	-0.376042	-0.200063	-0.39462	-0.476728	0.727132	-0.812317	0.562825	0.387023	-0.16927	1.52592	0.874336	-0.275404	-0.801569	0.0881961	0.654691	0.695837	0.424674	-0.311558	0.00127047	-0.70135	-0.810053	-0.361655	0.649993	-1.09135	0.152109	0.0811407	0.289416	-0.371782	0.839048	-0.906253	0.574798	0.240549	0.672968	0.450982	0.834323	0.431538	0.187968	-1.20194	0.433398	0.778891	-0.482104	-1.30286	-3.83252	0.193537	-0.805375	-0.37718	1.04239	-0.503937	-0.575407	0.0826925	-0.882694	-0.0876081	-0.364338	-0.0966033	1.11155	0.0754719	-0.0128525	0.175871	-0.0967956	-0.204652	-0.693709	0.184398	-0.0368523	0.202284	-0.159647	0.245782	0.0493017	0.109427	0.538262	0.455925	0.132881	0.653496	-0.0368273	0.471126	-0.569365	0.167758	-0.217838	-0.54077	-0.316966	0.205687	-0.445305	0.267723	-0.886342	0.360688	0.100953	0.0152936	0.163779	-1.76259	0.363991	-0.0301482	-0.386961	0.976364	0.10613	0.032502	-0.00668971	0.0262592	-0.245221	0.170315	-0.00521485	1.05069	0.343774	-0.310153	-0.200222	-0.0814952	0.540517	-0.228842	-0.420998	-0.106516	-0.637979	0.490008	1.1431	1.88889	0.275894	-1.46826	-0.14114	0.599952	0.804556	0.544303	-0.0325063	-0.149554	0.272718	0.470133	-0.0572419	1.97695	0.000416429	-0.136641	0.586889	-0.760488	0.723774	-0.308626	0.382605	-0.760903	1.57548	0.0901975	0.483398	-0.891181	-1.02228	0.926776	0.31149	1.07144	-1.35679	-0.478698	0.252116	-0.420268	0.329189	0.0414146	0.263823	0.272738	0.0862224	0.483073	-0.0666283	0.0306338	0.0688652	-3.45153	-0.310685	-2.10223	-2.8377	-1.08808	-0.173176	0.0810378	0.192489	-0.0916971	0.745275	0.843594	0.540478	0.485267	0.290372	2.06164	1.74406	-0.0130807	-0.502315	0.775666	-0.479039	-0.305569	-0.218164	0.427561	-0.0696477	-0.428198	-0.89871	0.298706	-1.19305	-0.35227	-0.0590745	0.499432	-0.486888	-0.0866088	0.425358	0.419362	-3.4277	0.460432	0.0238122	-0.0998831	-0.821835	0.0467921	1.1523	0.813818	-0.194043	0.257787	0.213047	0.0728222	-1.039	0.450649	-1.81226	0.13809	-0.337932	-0.367356	-0.0481594	0.812575	-0.0615945	-1.43427	1.1662	-0.648329	-1.12363	-0.519378	0.715951	-3.85814	0.380664	-0.340787	0.744992	-0.792892	0.136175	1.10061	-0.409324	-0.457204	1.20255	0.486768	0.226126	0.834119	-0.087493	0.661296	-4.47228	0.360551	-0.277771	0.094987	0.0451436	-0.00974433	0.171385	0.126866	0.567278	-0.00745445	-0.6524	0.380932	1.91751	0.148404	-0.82677	-0.077692	0.267531	0.271466	-1.76713	0.36144	-0.230716	-0.0265526	0.195348	0.292286	-0.189125	-0.614863	-0.251918	0.331862	-0.157888	0.410219	0.0549373	-0.237394	0.704872	0.745395	0.44986	0.881594	-1.00191	0.0613418	-0.561233	-0.0228318	-0.162657	0.183371	0.146751	0.0685862	-0.802563	-0.688957	-0.279289	-0.806757	0.969697	1.03253	0.307958	0.302095	0.736073	0.447317	0.436822	0.536627	-0.178846	-0.626401	0.451793	-0.805539	0.339939	-0.49092	1.11849	1.17976	0.475516	-0.385554	0.27299	0.0337537	0.181251	0.646121	-0.566522	0.20813	0.171726	-0.498503	0.462458	-1.22631	-0.392284	0.0200426	0.107656	0.301519	0.208776	0.0812835	-1.45988	-1.16093	0.339799	0.125479	0.338712	-1.40616	0.128353	-0.429882	0.765137	-0.463487	0.203044	1.45601	-0.0345011	0.32681	-0.281452	-0.0711278	-1.05388	0.292025	-0.810172	-1.42795	-0.537517	-0.409501	-0.94739	-0.209917	0.203058	-0.881111	-0.0637116	0.0203805	0.21909	1.2723	-1.94898	-0.3354	-0.836538	-0.267413	-0.799769	0.683101	-0.282204	-0.481314	-0.127383	0.42738	-1.39778	-1.02434	0.193228	0.262136	0.189393	-0.649577	0.276483	0.211643	0.26042	-0.275645	1.69287	-0.375349	-0.145631	-0.295209	0.202741	-0.513482	-0.42561	-0.341462	-0.898377	-0.29076	0.644831	0.0429023	-0.811951	0.903822	-0.420403	-0.456227	0.908148	0.694868	0.776945	-0.0659982	0.0298819	-0.671096	0.0731945	0.317383	0.0667927	0.697275	-1.18362	0.271798	0.181152	0.366207	-0.484848	-0.091146	0.883421	-0.636352	-0.652507	-0.201857	-0.216649	0.752356	0.429925	-0.00600366	1.21234	-0.383453	-0.7419	-0.159994	-0.0818857	-0.0444527	0.314633	1.21601	0.0525627	0.115832	0.0742778	0.49379	0.282372	-0.146309	-0.386579	0.788263	0.0536593	2.24389	1.03165	-0.166845	0.71097	0.933108	-4.16985	-0.359472	-0.52692	-0.0788939	0.0363236	0.805798	0.245363	0.661962	-0.0454508	0.698082	-0.762191	0.589093	0.28343	0.464057	-0.510825	0.175871	0.642443	-0.150894	0.164336	0.613915	0.150188	-0.568455	0.66594	0.756662	1.02566	0.816294	0.836576	-0.245162	0.759082	-0.523889	-1.81369	-0.876383	0.722573	-0.0655668	-0.0797961	0.370139	0.391963	0.0307973	1.14163	0.0566685	-0.619294	1.32519	0.951694	0.699696	-0.415674	1.48752	0.59085	0.349707	-0.210542	0.024983	-0.925666	0.565182	-1.33283	0.462834	0.491818	-0.289361	0.468603	0.230408	-0.804743	0.432622	0.292247	-0.525352	-0.807611	-0.230791	0.647152	1.45978	-0.192761	-0.0133828	-4.01694	0.983601	0.166397	-2.91958	-0.306588	-0.179712	-0.438269	-0.152763	0.541717	0.770578	-0.369267	1.38317	-0.125016	1.02691	-0.194294	0.286734	-2.87262	0.0519125	-0.229781	0.116756	-0.0784444	0.679381	-0.00395454	-1.08951	0.36503	0.0538245	-0.727844	-1.66882	-0.820325	1.09269	1.87935	-0.00274539	0.0641179	0.428728	-3.84102	-0.173747	0.0390946	0.501775	0.217134	0.245764	0.428671	-0.528806	0.218909	0.330463	-0.432532	0.694997	-1.26741	-0.0408862	-0.0461567	1.20588	0.748012	-2.62736	-0.46083	0.475683	0.362635	-0.879305	-0.219176	0.267137	0.0734827	1.34494	0.300877	-0.26873	-0.881097	0.596063	0.78599	0.17183	0.520868	1.41934	-0.0214069	0.283284	-0.689665	0.00173089	-0.225403	-0.101087	0.964906	-0.42216	0.638444	-0.0978353	0.387534	-0.11218	-0.68136	-0.220808	-0.245063	0.326412	-1.14356	-0.217565	0.324272	-0.172221	0.753077	-2.58351	-0.0460802	0.440406	-1.40062	0.0463729	0.0213677	-0.0797693	-0.0775752	0.907619	0.0695772	0.392332	-0.215412	0.924718	0.153675	0.11496	0.536353	0.290974	-1.53031	0.640433	-0.953502	1.18343	0.0604446	-0.690629	-0.920462	0.0434576	-0.617015	0.284643	-0.919748	0.536732	-0.170973	0.600068	-0.344039	-0.702301	-0.166509	0.839392	0.266149	-0.477885	-0.327155	1.23131	-0.420391	0.32538	0.382647	-0.423443	-0.138794	-0.177085	0.567162	-0.589403	-0.546094	-0.312583	0.00241588	1.06825	0.150447	1.10173	-0.120033	0.335448	0.556746	1.06139	0.613038	0.586829	-1.01316	1.0543	0.775102	-0.0416773	-0.893748	-0.130849	0.0947927	0.615787	-3.92143	0.419049	0.3184	-2.80805	0.199513	1.75091	-0.801939	-0.162881	1.04584	0.645083	-0.854306	-1.3901	1.213	0.375236	0.642958	0.385809	-0.0990828	0.00341704	-0.645771	0.364	0.164964	-0.0376424	-0.59881	0.198256	-0.358666	0.893888	0.404613	-0.298857	0.123899	0.649826	-0.448036	0.232587	0.0263712	0.351513	0.449273	-1.64518	0.246064	-0.201347	1.07131	0.830517	-0.813964	0.490007	0.800023	0.345513	-0.566279	-0.913425	-0.719661	-1.23399	0.12142	0.388606	-0.428721	0.704871	0.74607	-0.434588	0.379842	-0.926545	0.104055	0.205128	0.416922	0.456162	-0.769687	-0.945011	0.424538	0.0220638	-0.380953	1.20497	-0.253204	0.0746911	0.302929	-0.515736	0.156215	0.0412228	-0.325619	-0.939649	0.251723	0.362043	-1.40755	0.508516	0.691019	0.482258	1.51225	0.692543	0.131353	-0.396589	-0.47332	0.155135	0.295651	0.408357	0.577376	0.699733	-0.335471	-0.757873	0.874568	0.0184397	-0.579125	0.51116	0.155455	0.117544	0.637742	-0.0369986	0.623007	0.642053	-5.60781	0.848117	0.170147	0.194639	-0.665598	0.463074	0.399301	-0.181698	-0.724555	-0.107422	-0.414527	-0.363007	-0.0991064	-0.0204876	0.0754996	0.363065	-0.102335	0.315889	0.206864	1.07751	-0.0499815	-0.0828494	0.445712	0.514312	0.491286	-3.03186	1.74978	0.177083	0.454357	1.60822	0.384168	0.17413	-1.57546	-0.781547	0.994234	0.400483	0.157916	-3.26081	-0.336715	0.910638	0.468852	0.431836	-0.964776	1.85699	0.224501	-0.703594	-0.984281	-0.285254	0.218865	-0.775878	0.0638682	-0.154693	0.570354	-0.0219202	-0.372979	-0.437735	-0.0886805	0.275444	0.227296	-1.05563	0.73945	0.279434	0.380679	-1.47941	0.11945	-0.412747	-0.560432	-0.241372	0.050136	0.447806	0.392593	0.788201	0.575432	-0.115969	-0.242993	0.998464	-0.0192225	-0.441717	0.1858	-0.138595	0.0870419	0.0143304	-1.15374	-0.662188	-0.495865	0.0103459	0.62546	-2.32691	-0.0283047	-0.573093	0.102072	-0.235985	-0.699023	0.0811165	-0.122906	-0.288763	-0.520588	0.673498	-0.63589	0.607355	-0.866345	0.184294	0.634642	0.83174	0.588286	1.09663	0.0323857	-0.122669	-0.13183	-1.48089	-0.539623	1.35684	-0.69603	-0.451356	0.503949	0.0788797	-3.23592	0.376323	-1.38713	0.725938	-0.0529737	0.0644991	0.429101	-2.6585	0.490449	1.06337	-0.0172443	0.738331	0.535159	0.772132	-0.101483	0.168896	-0.646899	0.652237	-3.94105	0.78541	0.357377	1.39832	0.606818	0.261279	-0.512546	-0.251876	0.0235069	0.234072	0.581906	0.109601	-0.0714327	-0.210393	-0.877184	-1.50235	0.384728	0.0889378	-1.22126	-1.09017	0.767972	0.462511	0.36499	-0.00691334	0.00881932	0.297429	0.740419	-0.117999	-0.0918968	0.651936	-0.0179394	0.285826
ACH-000277	HCC1419	Breast	Breast Ductal Carcinoma	ERpos HER2pos	HER2 Amp	-0.424774	0.0949136	0.0980572	0.265904	0.149174	-0.0385176	0.0637723	0.0448497	0.269151	0.324613	-0.331005	0.0963005	0.0581613	-0.0849658	0.185231	-0.171077	0.436128	0.0369162	-0.124415	0.585468	0.0943561	0.38853	-0.29575	0.37465	0.362431	0.020524	0.23896	0.697195	0.433479	-0.781686	-0.0749224	-0.057469	-0.0238616	-0.160533	0.184696	0.420664	-0.240382	-0.447476	0.0632663	-0.388561	0.027678	-0.36997	-0.387098	0.134508	0.246538	-0.0626076	0.315593	0.125963	0.376751	0.420285	0.170802	-0.44997	-0.217587	-0.0633614	-0.12336	0.39019	0.374809	0.230558	-0.154701	0.320469	-0.393445	0.012297	0.199216	0.6512	-0.0541759	-0.22166	0.0813446	0.388723	0.00798472	0.394073	0.104334	-0.262426	-0.107399	0.362298	0.0783463	0.345503	0.0460119	-0.23686	0.115305	-0.468449	-0.206703	0.23411	-0.653957	0.0448601	0.0881512	0.0841017	0.046446	0.11941	-0.173898	0.0824351	0.496071	0.0913658	-0.145936	0.372623	-0.598245	0.465655	-0.29371	0.261803	0.121535	0.305363	0.34138	-0.498425	0.419068	-0.349863	0.387835	0.108497	-0.0501277	-0.0641424	-0.064948	-0.333293	-0.161208	0.24304	-0.148551	0.299512	-0.0647218	-0.324337	-0.0533015	-1.81159	0.146726	0.363585	-0.255995	1.41354	0.0959479	0.126461	0.57127	0.114478	-0.476851	-0.789886	0.410053	0.389703	0.462093	0.532044	0.953558	0.2344	-0.149206	-0.497787	0.0250703	-0.33249	0.295936	0.603855	0.340797	-0.046802	-0.245723	-0.335007	-0.0257668	-0.48342	0.608994	0.214983	0.130678	0.711267	0.307264	0.121265	0.530075	0.196237	-0.0868142	0.24123	0.725666	0.217219	0.449074	0.0965051	0.0228193	-0.167034	-0.1581	0.0221789	-0.0701474	-0.172258	0.117396	-0.551009	0.0878326	-0.647289	-0.364861	-0.402341	0.290895	0.136957	-0.189152	0.446775	0.16315	0.439521	-0.0288939	0.466994	0.00433978	-0.0676131	-0.327069	0.327896	0.0821677	0.23549	-0.0978949	0.504953	0.748505	0.222739	0.101425	0.604919	0.320147	-0.771469	-0.27161	-0.114622	-2.31249	-2.36169	-1.21681	-0.116632	-0.401321	-0.0318551	-0.0962131	0.231727	-0.058674	-0.463381	0.0196054	-2.337	0.304008	0.138378	-0.0385658	0.405577	-0.118405	0.126896	0.112106	-0.623282	-0.424294	-1.64542	-0.109382	0.466732	-0.254112	-1.97796	0.377045	0.29812	-0.355662	0.18668	-0.108311	-0.0338544	0.970357	-0.260596	-0.554859	0.296998	0.459456	0.160253	-0.687943	-0.610955	0.272322	0.101885	-0.344117	0.141786	-0.0708507	0.220526	-0.0875969	0.753008	-0.538154	-0.754048	-0.282773	0.129565	0.0197098	0.643412	-0.375481	0.171874	0.053783	0.181731	0.210738	0.19804	0.154803	0.404899	-0.147496	0.458811	0.0225306	0.135451	-0.197759	0.196489	0.369486	-0.453242	-0.0398875	0.124671	-0.391503	0.190881	-0.116353	-0.116932	0.309692	-0.115562	0.278501	0.397972	0.13729	0.166073	0.58876	0.0692391	0.425343	-0.0253684	0.207042	0.773058	0.289622	0.227902	0.236338	0.173472	-0.0511222	0.203049	0.314695	0.405678	-0.185485	0.0883852	0.0511982	0.509017	-0.075182	-0.652924	-0.0226931	0.276167	-0.762197	0.278462	0.721768	0.382099	0.0181167	-0.209899	0.566931	-0.257457	0.318652	0.423261	-0.571603	-1.97404	-0.0375228	0.271343	0.11546	0.0708242	-0.265033	-0.0716147	-0.055487	-0.347147	-0.235792	-0.283123	0.0794843	0.379118	0.121546	0.216068	0.376774	0.0411838	0.249534	0.350089	0.276661	0.176938	0.271161	-0.373359	0.656047	0.336641	0.353299	-1.1705	-0.484358	-0.107343	0.440086	0.186025	-1.93932	-0.451842	0.430294	0.0202414	0.129569	-0.0422498	0.190258	0.0579101	0.110566	-0.517873	0.234256	-1.36909	0.135423	0.10103	0.0779504	0.741714	0.837297	0.307517	-0.165288	0.520381	-0.0730557	-0.301725	-0.454444	-0.328949	-0.490447	-0.220878	-0.372673	0.13671	0.154791	-0.222097	-0.160333	-1.59128	0.40002	0.452512	0.235583	0.439974	-0.0388687	0.0860616	-0.206398	0.736336	0.458086	0.529879	0.264754	0.0794211	0.291515	-0.0760603	0.0938012	-0.139159	0.279249	-0.126604	0.134941	0.041098	0.104916	-0.350128	0.41781	0.356597	0.0557515	0.144985	-0.247047	0.101569	0.585188	-0.220081	-0.357281	0.720939	-0.125274	-0.473266	-0.440412	0.280722	0.249067	0.332807	-0.0128966	0.461033	0.0421233	-0.234613	0.883573	0.626998	0.294735	0.48855	0.110474	0.361061	-0.0335896	0.23193	0.315962	-0.405941	0.434495	0.631448	0.522814	0.137145	-0.274526	-0.213624	-0.535865	0.0117216	-0.500127	0.369968	0.185467	0.29001	0.146753	-0.0206851	-1.76562	-0.442886	0.228787	0.247796	0.453032	0.266047	0.0338097	0.173879	-0.271062	0.918386	-0.107109	0.0134167	-0.0618158	-0.557607	0.25992	-0.183016	-1.93151	0.238273	-0.225752	0.207267	0.319991	0.692703	0.058311	0.405409	0.0890633	0.553156	0.429731	-0.0736729	-0.0327671	-0.645933	-0.224653	-0.0897389	0.00387194	0.35185	0.0456558	0.729056	-0.121485	0.4987	0.29586	0.218655	-0.310615	0.127426	0.221214	0.17756	-0.145198	0.264582	-0.176269	-0.67345	0.184125	0.228096	0.12446	0.300054	0.115458	0.0601349	0.292161	0.526896	0.704266	0.299917	0.362795	0.18262	0.0512324	0.264833	-0.267469	0.327521	0.105036	0.645902	0.496148	0.263776	0.196958	0.0306175	0.813602	0.534016	0.367236	-0.0537245	-0.613031	0.254561	0.525181	0.190287	0.367704	-0.0609749	0.0808273	0.0783686	-0.360902	0.338821	0.307835	0.331371	-1.53886	0.21987	0.143635	0.130276	0.489316	0.311663	0.384	0.656663	0.448291	-0.811073	-1.39772	-0.172061	0.15544	-0.041296	0.208665	-0.880513	0.379099	-0.0586483	0.146621	0.279169	-0.119754	-0.165857	0.0153547	0.0243234	-0.377795	0.0731206	0.52233	0.205638	0.422071	0.538679	-0.209235	-2.93243	-0.236318	0.350476	-0.766345	0.735719	0.0402797	-0.0487836	0.235895	-0.224571	0.47894	0.562576	-0.249203	0.539075	-0.411761	-0.07938	0.892594	0.0283589	0.188896	0.81992	0.233769	0.746124	-0.132125	-1.21195	-0.222525	0.364495	-0.493877	-3.58834	-0.0523578	0.427526	0.937435	-0.263595	0.093296	-0.237232	0.805497	0.547373	0.0465292	0.68959	-0.231482	0.192933	0.904946	0.757958	-0.0227923	0.284473	0.0641962	-0.101099	0.882277	-0.749083	0.0817045	-0.182208	0.296057	0.134133	0.659308	0.268399	-0.107072	-0.193016	-0.541	-0.446823	-1.25912	0.0120547	-0.588148	-0.981404	-0.379029	-0.154783	-0.297746	-0.418307	-0.384057	0.564153	0.290771	0.1726	-0.418257	0.0757236	-0.0565842	-0.0964881	-0.329779	0.434232	0.422391	-0.0815277	0.285561	0.951787	0.0721939	-0.267546	-0.0188701	-0.278194	-0.174368	-0.652255	0.0680498	0.467045	-0.687353	-0.666537	-2.81797	-0.452049	0.0479151	-0.0957345	-0.620075	0.415257	-0.568011	-0.551726	-0.135685	-0.330338	0.759936	-0.0219726	0.573636	0.334317	0.848749	0.489484	-0.108715	0.330705	-0.613368	0.832106	-1.13355	0.0555006	-0.227951	-0.537936	0.430361	0.32058	0.766935	-0.326363	-0.15854	-0.0871653	0.537338	-0.234078	0.250613	-0.0650895	-0.741494	0.18705	0.201598	-0.275593	-0.188241	-0.0525424	0.5194	0.742226	0.251559	-0.767547	0.329796	-0.0292923	0.0332483	-0.214451	-1.2314	-0.00709229	-0.395296	0.0760709	0.03402	0.253797	0.25303	-0.0595015	-0.934832	0.00199789	-0.160085	-0.591	0.465378	0.595057	-0.294925	-0.219199	-0.807409	0.895953	-0.255797	0.02969	0.683014	0.748412	0.328402	0.795046	0.00461901	0.0097887	0.0270149	-0.038769	-0.168611	0.136642	0.209343	0.140436	0.249838	0.242753	-0.447805	0.105898	0.906153	0.188564	0.376114	0.570718	-0.00755765	0.235738	-0.283524	0.183477	0.341777	0.570216	-0.0383678	-0.305099	0.181214	0.296814	-0.0674788	0.352085	0.552628	0.571601	-0.254228	0.319834	0.124397	0.0675333	-0.256359	-0.363861	-0.245347	0.854722	-0.181933	-0.249055	1.57287	-2.00791	-0.439716	-2.58363	1.04801	0.615716	-0.158549	-0.625963	0.175229	-0.286009	-0.676631	-0.334405	-0.0672871	0.261855	0.283717	-0.109216	-3.31717	0.243683	-1.73129	-0.720531	0.433324	0.325707	-2.68578	-1.24627	-0.0316224	-0.753209	-3.69034	-0.407715	0.431636	-0.0620097	0.031705	0.467622	-3.20881	0.903969	0.0373399	0.492135	-0.0218809	0.118905	0.213057	-0.413293	0.432599	1.0223	0.183201	-0.301811	0.482689	-0.544194	0.221684	0.332267	0.43132	0.29523	0.210175	0.7014	0.0991862	0.38981	-0.664097	0.0221782	0.702759	-0.631035	0.409374	0.516817	-0.351528	0.218123	0.236674	0.17631	-0.721205	-0.0421528	-0.440739	0.282544	-0.815366	-0.158585	0.662523	-0.375489	-0.363604	-0.591229	0.661343	0.00645611	-0.0777703	0.76323	0.19892	-0.241268	-0.223585	0.164834	-0.387622	0.524422	-0.0121	0.111162	-0.908775	-0.0826073	-0.190997	-0.158328	0.280758	0.0971863	-1.76448	0.625504	0.394573	-1.35917	0.434317	-2.14451	0.0114221	0.116288	-0.231682	0.170188	-0.515959	-0.159379	-0.512232	-0.319107	-0.185623	0.19655	0.212184	0.427457	-0.0989002	-0.573454	-0.457278	0.878855	0.249839	0.511548	0.394055	-0.220636	0.313829	0.0361607	0.513098	-0.749422	0.115618	0.249952	0.114575	-0.0558926	0.0278641	-0.00841262	0.100728	-0.0507498	0.131407	0.427013	0.506009	0.263959	-0.42546	0.0461505	-0.0731755	-0.0457946	-0.275955	-0.269185	-1.00004	0.421884	-0.500165	-0.388796	0.615554	0.221711	-0.0253561	-0.27659	0.203329	0.151808	0.317077	-0.239154	-0.0351757	0.507224	0.112807	-0.903711	0.0713954	0.517361	0.308353	0.546824	-3.48978	0.156656	-0.0256459	0.313022	0.84973	0.180949	0.170085	0.372	0.712911	0.434892	-0.0617046	-0.586462	0.0593711	0.315499	0.439649	0.290597	0.322618	0.161024	-0.248398	0.135903	-1.1408	-0.417585	0.410148	-1.52673	0.0129376	-1.18055	1.28251	0.333596	0.244113	-0.142591	0.276337	-0.0752277	0.137811	0.319107	-0.706902	0.0270001	-1.0786	-0.00480276	-0.161424	0.337959	-0.190523	-0.643298	-1.24409	0.305401	-0.431235	-0.00365765	-0.441715	0.122461	0.110022	0.78732	0.409027	-0.331863	0.157107	-0.181813	0.201602	-0.120782	0.0140478	0.789859	0.539976	0.142944	0.768841	-0.472931	0.334788	0.029645	-0.197266	0.532758	0.354106	0.667143	-0.0137498	-0.169069	-0.603882	-0.0397083	0.0324167	0.492747	0.394667	0.363435	0.717775	0.637083	-1.59123	0.0454758	0.642101	0.222783	0.348179	-0.122519	-0.907089	0.171042	0.429929	0.0795092	-0.166034	0.376596	-0.878187	-0.339432	-0.126197	-0.532397	-0.013367	-0.35327	-0.755508	-0.0168137	0.24234	0.0654653	-0.345274	0.593333	0.101908	0.596072	0.320547	0.133748	0.688758	0.302166	-0.213296	-0.24738	-0.526534	0.184173	-0.284965	0.412796	0.212177	-0.693419	0.839237	0.270576	0.492881	-0.583811	-0.180894	0.416595	-0.087475	-0.444954	0.209942	-0.311529	0.971258	-0.200795	1.21456	-0.0790761	0.353302	-0.116315	-0.6666	0.493817	0.220694	0.330419	0.379394	0.322425	0.0851758	-0.423948	0.31583	-0.235748	0.631724	-0.0498006	-3.40538	-0.507855	0.38941	0.28606	-1.47411	-0.212696	1.00698	-0.305245	0.24195	0.0779378	0.631229	0.194294	0.595145	0.42079	0.844433	0.429736	0.120966	0.564307	0.279245	0.272444	-0.0504213	0.45395	0.0445288	0.0209559	-0.215416	0.0663634	-2.49732	0.169377	-0.333661	-0.276593	-0.151325	-0.0222553	-0.00210003	0.373803	0.22107	0.259609	0.20791	0.79938	0.609083	-0.787476	0.170785	0.788277	-0.830974	-0.410133	-0.166457	0.601542	0.109458	-0.72597	-0.505037	0.430331	0.202257	-0.595383	0.392766	-0.0358832	-0.427053	-2.87641	0.367949	-0.248261	0.141136	-0.347689	-0.000866401	0.455784	-0.681497	-0.311645	0.3317	0.312567	0.291565	-1.1818	0.457603	-0.0963934	-0.242501	-0.30264	0.145651	0.819735	-0.266775	-0.052302	0.0611238	-0.729855	0.111174	0.157774	-0.0387279	0.480596	-0.874604	-0.426863	-0.286568	0.00855019	-0.435359	0.130724	0.0956723	-2.61523	0.0586268	-0.0363818	-0.622289	0.279956	-0.626224	-0.0372431	0.689024	0.179832	-0.763884	-0.269334	-0.11557	0.410269	-0.153908	0.289902	-0.196782	-1.12615	-0.0486575	1.44226	-0.148603	0.454434	0.0426177	0.480067	-0.469049	-0.297642	-0.0851969	-0.17557	0.377421	-0.359924	-0.318889	0.13384	-0.696238	-0.129546	-0.442585	-0.136918	-0.37206	0.0592737	-0.833967	-0.341904	-0.452665	-0.870062	0.513022	-0.51542	0.0888871	-0.4712	-0.0251861	0.939039	-0.277606	-2.69985	0.0322264	-0.0855045	-0.440428	0.176908	-0.0214604	0.478219	-0.454511	0.54708	-0.790829	-0.383656	-0.0559518	-0.159545	0.0613393	-0.0819249	0.0465058	0.0503844	0.819317	-0.432959	0.202404	-0.322482	0.293817	-0.348265	-0.169377	-0.153722	0.0241281	0.0581219	0.0275906	0.524931	-0.374359	-0.00818551	0.774333	-0.456466	-0.208852	0.400339	0.101466	0.138803	0.472775	0.351858	0.0198515	-0.836524	0.495579	-0.205537	-0.0778093	-0.0697568	0.731471	-0.126496	-0.0711598	0.297565	0.561168	-0.130388	-0.0458869	-0.183942	0.110148	-0.617493	0.174076	0.0577774	-0.0321704	0.238514	1.04527	-0.0522517	0.33527	0.149919	-0.178583	0.133681	0.570947	0.560672	-0.488908	0.261144	-0.88019	-0.196286	0.157507	-0.138314	-0.152798	0.258616	-0.0892428	-1.06279	0.192603	-0.224595	-0.00147589	-0.411097	-0.326133	0.47273	0.182044	-0.579113	0.352441	0.146861	0.68091	0.192568	0.381217	0.898107	-0.0693016	-2.22243	0.0945412	-0.549517	0.149815	0.653951	0.14893	0.457896	-1.3752	-0.673576	-0.0644296	-0.839408	0.549762	-0.0844307	-0.0782297	0.628944	-0.845983	-0.0495951	-0.513163	-0.366059	-0.1097	-0.821614	-0.17056	-0.260904	0.225403	0.269587	0.117343	-0.79352	0.326948	0.267829	0.258706	0.0686351	-0.148294	0.586074	-0.118851	-1.11312	0.128676	0.0717533	-1.8841	-0.368706	0.0503789	-1.88771	0.226845	0.261791	0.350497	-0.0921263	0.0590181	0.828426	0.00291257	-0.951545	-0.338329	0.521011	-0.303583	0.348533	-0.00753587	0.0909753	-0.0591749	0.140861	0.573709	0.500559	0.33084	0.00545005	-0.337139	0.169618	-0.317644	1.14281	0.22479	0.393395	0.136602	0.674868	-0.560374	0.518668	-0.133719	-0.585792	0.515386	0.0866044	0.88379	0.591995	0.315999	-0.396733	0.353065	-0.400598	0.506706	-1.52186	-1.16789	0.349568	0.177614	-0.216676	-0.0316253	0.340631	0.519942	0.0128301	0.531646	0.456947	0.102008	0.641282	1.18807	0.258487	-2.69977	-1.05396	0.290083	0.15843	-0.233853	-0.16975	0.205732	0.776927	0.224717	-0.0534382	0.546897	-1.86268	0.347434	-0.0656299	0.120948	0.00472007	1.98342	0.590268	0.140365	0.459944	0.666097	0.379839	-0.516092	0.293928	0.164448	0.389145	-0.00542479	0.0670323	0.279995	-0.857046	-0.150884	-0.333555	0.235724	-0.724635	0.116857	-0.153254	0.676527	0.296907	-0.112605	0.470484	0.0832837	0.484361	0.427696	-0.784479	0.437878	-0.502919	-0.449662	0.114687	-0.722267	0.393955	-2.18029	-0.0764889	0.417711	-0.159472	-0.422565	0.518889	0.249176	0.849098	0.658139	0.724569	0.075423	0.0782419	-1.4093	-0.23041	-3.4331	-1.054	-1.8039	-1.69187	-0.326529	-0.697807	0.463001	1.1334	0.405746	-0.0271723	-0.197806	0.300167	0.714607	1.34067	-0.119261	-0.271506	0.677357	0.186794	1.02627	-0.285806	0.197258	0.288577	-1.01506	-2.52419	0.784087	0.153662	-0.666794	-0.0692773	-0.763585	-0.720876	-0.000149928	0.142026	-0.718626	0.177683	0.118307	0.167902	-0.707446	0.0180061	-1.02547	0.0648912	0.379404	0.198416	0.327523	0.348304	0.571016	-0.0138218	-0.657851	-0.0698481	-0.68623	-1.36398	0.362281	0.417851	0.947318	0.885617	-0.587211	-1.79326	-0.490416	0.259158	0.470011	-0.886947	0.266947	0.243261	-0.278094	-0.155798	0.875412	-1.9719	-0.330369	-1.11707	0.0615685	0.180221	0.0919166	-0.503858	-0.954988	1.28894	-0.339055	-0.671931	0.354454	-0.392384	0.594362	0.906643	0.531983	0.350341	-2.95318	-0.509212	-0.100164	-0.174493	0.0482479	-0.284505	0.738067	0.408834	-2.2138	-0.337947	1.10363	0.633585	0.246202	-0.810283	-0.066423	0.624207	-1.43365	-0.47153	-0.547114	0.037052	-3.36591	-3.92778	0.379354	-0.689158	-0.469868	-0.682907	0.183049	-0.259137	-0.172625	0.45974	0.203056	0.0304863	-0.311761	-0.362925	0.641587	-0.614317	-0.294993	-0.0122452	0.263823	-0.278689	0.202965	0.143694	0.00188089	-0.174962	-2.904	-1.1283	0.0189185	-0.252612	0.781891	-0.273028	-0.506026	-0.422584	-0.244751	-2.54861	-0.439752	-0.363572	-0.286492	0.161061	-0.217911	-0.649164	0.232983	-0.0626157	1.35782	0.224136	0.0374421	0.0333348	-0.636264	-0.454412	-0.606266	-0.212942	0.84424	-0.29639	-0.309401	-0.889081	0.283066	-0.703358	-0.432347	0.523078	-0.323315	0.0350581	-0.128999	-0.0706423	-0.626681	0.0856503	-0.277938	0.0971466	-0.492715	0.115081	-0.617332	-0.0504877	0.776041	-1.0804	-0.509758	-0.499221	0.79731	-0.275967	0.58792	0.0141561	0.534106	0.0893914	-2.72045	0.62781	0.445083	-1.04015	0.455364	-0.270583	0.0152382	0.151381	0.20223	0.213561	-0.448497	0.226702	-0.539775	0.624975	-0.93807	-0.254205	-0.318314	-0.11237	0.306445	0.812483	-1.78718	0.494805	0.597153	-0.117588	-0.268256	-0.599036	0.584112	-1.02809	-0.0260691	-0.810969	-0.582209	-0.756747	0.724662	0.862241	-0.101671	-0.0595256	0.0103129	-0.149638	-1.11919	-0.211438	-1.06534	0.196743	0.218447	-0.601962	-0.357286	-0.404398	-0.138689	-0.849916	0.636727	-0.0747454	-0.271241	-0.294494	0.0611466	0.0364214	0.119672	-0.352314	0.545468	0.202959	-0.148616	-0.158992	-3.99075	-1.03901	-0.1194	0.38026	0.17919	-3.49572	-0.238642	-0.00492961	0.664725	0.669639	-2.47463	-0.0542666	0.00487984	-0.195554	0.23739	0.24875	0.0913916	-0.405279	-0.377195	-1.57991	0.0795925	0.09215	-0.105276	0.338725	-0.155941	0.0107092	0.569206	-0.129925	0.143656	0.342395	-4.46289	-0.291877	-0.553863	-0.0521025	0.204908	-1.05581	0.791625	-0.105753	0.388266	-2.56769	-0.802151	-0.665094	-0.618004	0.277348	-4.24152	-0.540631	-0.523544	0.334049	0.681833	-0.0272603	-0.166993	0.249614	0.832844	0.0916577	-0.330746	0.170232	-0.104871	-3.0852	-0.459726	0.815045	0.231191	0.279563	0.38369	0.912496	0.153569	1.23769	0.564358	0.346392	-0.374343	-1.45733	-3.3083	0.707097	0.379718	-3.0852	0.0482518	0.315991	0.320568	0.321395	-0.630316	0.266023	1.01415	-0.312414	-0.00280201	-0.0983916	-0.139222	0.350702	0.619901	-1.02276	0.513025	-0.17399	0.243036	0.48347	0.559258	-0.379157	-0.23091	0.877852	0.00607981	0.981397	0.205036	-0.521484	0.423255	0.101464	-0.289572	-0.139479	-1.29729	-0.300116	-0.280074	0.124455	-0.118093	-0.177913	1.03585	0.637249	-0.776379	0.409266	-0.204688	0.35416	0.0470657	-0.732673	0.0162802	-0.0496755	0.237377	-3.3966	0.304302	-0.236751	0.194971	0.553848	0.139476	-1.70058	-0.913591	0.0838455	-0.565391	-0.90829	-0.0673096	0.261276	-1.35769	-0.418403	-4.31078	-0.327145	0.354911	-0.204691	0.195533	0.379017	-0.151695	-0.130103	-0.587181	-0.379517	-0.00187794	-0.904844	-0.4376	0.0237517	-2.72039	-0.0787746	-0.215368	0.0352608	-0.577763	-1.30227	-0.42619	0.487529	-0.705449	-0.446629	-3.00806	-0.434707	-0.261519	0.899509	0.286714	-0.653113	0.750146	0.602196	-0.0597444	-0.0863281	-1.30532	-0.309207	0.475771	0.099884	-0.484417	-0.376474	0.585834	-0.135739	-0.157332	-0.941446	0.227382	0.23941	0.201921	-0.518917	0.439055	0.0379772	0.0449698	0.47236	-0.448503	0.0618869	0.582617	0.394675	0.556016	0.333774	-0.0386297	-2.83796	-2.18419	-2.79674	0.203435	-0.367701	0.370865	0.205072	-0.339227	0.409092	-0.407745	-0.488225	-0.658947	0.376549	-0.268925	0.299144	-0.500396	0.756747	-0.213781	-1.9204	-0.439086	-0.432262	-0.274464	0.463354	0.58873	-0.208866	0.433088	-0.770006	-1.51179	-0.810636	0.114014	-0.960347	-2.18505	-0.997102	-0.935787	-0.0957434	-0.442231	-0.516066	-0.261052	-0.246215	-0.356766	-0.0287665	0.0999254	0.417821	0.56957	0.426073	-0.77668	-0.277167	0.903789	-0.863473	0.0264869	0.0360614	0.252796	0.00252742	-0.264724	-0.522572	-0.68899	-1.74624	0.455685	-0.191677	0.62116	-0.0211272	-0.269217	-0.0169343	-0.841669	-0.206388	-0.60244	1.08866	-0.232829	0.260722	-1.3361	-0.422243	0.575629	0.80461	0.290542	-0.349034	0.149137	-1.56796	-0.280541	0.100568	0.247144	-0.188476	-0.133663	-0.0893698	0.0432795	-0.575559	-0.426271	-0.789856	-0.0289175	0.424666	0.0112172	0.273443	-0.496679	0.800876	-0.35419	-0.13823	0.398502	-0.24652	-0.178299	0.0174818	0.180358	0.143189	-0.703517	-2.05027	-0.385738	-2.22474	-0.471418	0.495031	-0.691451	0.765453	0.513737	-0.00538447	0.718162	0.579173	-0.964695	0.924636	-0.304179	-0.0609699	-0.454846	-0.47112	0.268216	-0.0536007	0.0451583	-0.346229	-3.00955	-0.150819	-1.30016	-0.126769	-0.785688	-0.0805051	-1.50153	-0.462649	-0.0354436	-0.180849	-0.358817	0.251311	0.344327	0.50966	-2.41151	0.809119	-1.13447	-0.670014	-0.516695	-1.02211	0.423094	0.256044	-0.299819	-0.0197405	-0.601115	0.646323	0.14845	0.579368	0.712398	-0.210736	-0.36814	-0.130331	0.153156	-0.642135	-3.37532	-0.0609429	-0.861594	0.0252356	-0.103737	0.750426	-0.192061	0.540701	0.255819	-0.690901	0.346326	0.165008	-0.293732	0.535618	0.381834	-0.276783	0.0928719	-0.42187	0.238976	0.0476844	0.0570287	0.461314	0.163737	0.152096	-0.0898219	-0.433485	-1.94419	-0.0639574	0.195026	0.159833	-1.88891	-0.427096	0.165515	-0.363711	-0.30808	-0.621445	0.453835	-0.358982	-0.251069	0.059673	-0.369081	0.632583	0.14819	0.63656	-2.96852	-0.0258433	-0.0681481	-0.24813	0.227404	-0.608713	-0.128522	-0.28032	-0.244565	-0.349534	0.0784668	0.110329	0.46988	0.014599	0.11745	0.0410386	-0.939574	0.283556	0.407133	-0.268874	-0.15495	-0.195481	-0.50964	-1.14667	-2.4048	0.486966	0.114502	0.300748	-0.575635	-0.346604	0.237429	-3.83211	-0.586515	0.249942	0.147018	0.151308	-0.387667	-0.210983	-0.74345	-0.429016	-0.127204	-0.00822696	0.378708	-0.235618	0.0282988	0.00766491	0.814973	-0.032713	1.47588	-0.388552	-0.212281	-0.00951221	-0.320746	-0.0390975	0.330567	-0.651969	-0.0677987	0.379049	-0.285876	0.0877022	0.458821	-0.467437	-1.51663	0.518095	0.128928	0.0944379	-1.77744	0.0654368	0.165225	-0.376068	0.285198	0.277748	-0.275716	0.3509	-0.131064	-0.83946	0.726629	-1.26817	0.407464	-0.40274	0.364418	0.364883	0.365132	0.382503	0.167029	0.569939	0.375774	0.612394	-0.465358	0.0413031	0.613346	-0.140951	0.539569	-0.237994	0.135326	-0.146033	0.260782	0.435212	0.0306523	0.151289	-1.49238	-0.172048	-2.19613	0.535809	-0.136595	-0.00502349	0.775553	0.611864	0.162241	0.0577136	-0.166101	-0.591468	-0.62073	-0.304418	-0.48112	0.159967	0.171673	-0.0360708	-0.244682	0.283205	-0.0337314	-0.284235	0.839299	0.503525	-0.581466	-0.451386	1.05041	-0.410838	-0.220635	0.0418232	-0.0268647	0.00286521	0.032171	0.361379	0.582296	0.0554294	0.26966	-0.231917	-0.356735	-0.179711	0.19702	0.283153	0.257527	-0.373333	-0.0478747	0.659866	0.215202	-2.38836	-1.8917	0.203847	0.477266	0.0370752	0.854867	-0.0464116	0.359044	0.270801	-0.316461	0.474052	-1.10191	0.126833	-0.235628	0.690292	0.394084	-0.155291	0.409255	-0.150487	-0.888363	1.16589	0.406825	0.883279	0.123416	0.317034	-0.241445	0.994347	-0.18885	0.366506	0.33183	0.547476	-0.688781	-1.63622	-0.874442	0.113633	-0.413524	-0.170483	-2.41378	0.561954	0.357595	1.14356	-0.50905	-0.164237	-0.568035	-0.280356	0.109007	0.197583	0.484915	-0.90343	0.543873	-0.145982	0.207351	-0.388417	-0.274095	1.28152	-0.243127	-0.198814	0.012412	-0.404119	0.851392	-0.306024	-0.438601	0.515762	0.331181	0.0181434	0.0604754	-0.406066	0.17854	-0.889602	-0.500696	0.185503	-0.0290093	0.229603	0.261797	-0.277166	-0.512123	-0.109185	-0.385382	0.187897	-0.273886	0.338003	-0.506999	0.421009	0.519696	0.125491	-1.04339	0.7505	-1.55335	-0.272001	0.295943	-1.14988	0.300194	0.397343	-0.6825	0.220934	0.437812	0.780472	0.54954	-0.508721	-0.200397	-0.122575	0.215567	-0.597926	-0.192144	0.715675	-0.0655531	-1.18314	0.0741851	0.094372	0.112184	0.0384113	-0.590431	-0.51242	-0.0197411	-0.449165	0.638441	0.651106	-0.212319	0.68017	-0.0822771	-0.357375	0.420307	-0.149805	0.161328	0.788893	-0.0778047	-0.865855	0.1656	0.265604	-0.0699689	-0.386485	-0.295566	-0.558239	-0.862973	0.0635329	-0.0366783	-2.11305	-1.01848	-0.0543675	0.324398	0.378157	-0.0753509	0.562312	0.0436497	0.169832	0.161002	-0.0251627	0.512229	0.314246	-0.0568608	0.0101035	-0.376759	0.371592	-2.6734	0.629963	0.371237	-0.141359	-0.460309	0.452209	0.128154	-0.2122	0.354237	-0.478734	0.211656	0.150866	0.127189	0.427057	-0.628893	0.0140377	0.130513	0.211318	-0.831441	0.636595	-0.0346239	-0.399235	0.13091	0.39288	-1.22431	0.538413	-0.705487	-0.173058	0.638376	-0.638005	0.159198	-0.00999406	-0.166158	0.144323	-0.221996	0.270682	0.462846	-0.161701	0.699828	0.175824	0.540363	-0.33175	0.263566	-0.0430581	0.440889	-0.297556	-0.718812	0.183242	-0.250918	0.578412	-0.311226	-0.491533	0.779493	-0.788193	-0.0619789	0.551348	-0.107394	-0.228619	0.459985	-0.210959	0.320014	0.179296	-0.408685	0.237619	-0.186331	-0.339889	-0.890185	0.913155	-0.449674	-0.0215143	-0.180327	0.225222	0.0563116	0.0678723	0.00875417	-0.595642	0.488471	0.840673	0.326753	-0.383064	-0.672212	-1.06124	-0.29665	-0.712266	0.994043	-0.987492	0.153263	-1.13495	-0.0888963	-0.546101	0.289705	-0.670265	-0.802357	0.268648	0.361849	-0.569305	-0.132471	0.683382	-0.674754	-0.434603	-0.153188	-0.174478	0.510035	0.292612	0.274348	-2.27021	-0.997854	0.632266	-0.539984	-0.568844	0.190595	-0.617027	0.979709	0.588711	0.292192	-1.54363	-0.50574	0.68803	0.748261	-1.93303	0.215088	0.0834956	0.152456	0.274061	0.37272	0.162993	0.120976	-0.977987	0.245003	0.268913	-1.18889	0.0127738	0.372311	-0.19574	-0.106721	-0.144763	-1.00609	-0.439541	0.511237	0.21299	-0.210109	-0.51613	0.11526	-0.476125	0.205986	0.329933	0.164245	0.670915	0.0795577	-1.13058	-0.0327837	0.00411859	-1.88589	0.323411	0.755216	0.0958904	-0.197828	0.0110199	0.102409	-3.95401	0.35529	0.0488971	0.255998	-1.0627	0.421169	-0.112377	-0.804788	0.090382	0.094532	0.431874	-0.434097	-3.60977	0.0383148	-0.0128215	0.116382	0.0915847	0.245818	-0.191706	0.355689	0.363275	0.705021	0.327521	0.176894	-1.7373	-0.720164	0.221605	-0.0904501	-0.0123241	-0.269236	-0.0221669	0.166685	-0.00164931	-0.334066	-0.0267969	-0.116595	-0.404292	0.240295	-2.11813	-0.198001	-0.214233	0.746107	-1.17555	-0.0466261	0.0684192	-0.713166	-2.68547	0.0980873	-0.110287	0.568577	0.234567	0.402744	0.420439	0.238531	0.103424	-2.30772	-0.691635	-0.20342	0.0689848	-2.12047	-1.15565	-2.19193	0.0681807	-1.37031	-0.039602	0.00482089	0.138013	-0.48032	-2.76688	-0.266772	0.261898	0.879843	0.000825831	0.605721	0.208992	0.0765948	0.535413	-2.41013	-0.663187	-0.0216539	0.359131	0.60266	0.512874	-0.294569	0.217131	0.399935	-0.437675	-0.566747	-0.280076	-0.488248	-0.411651	0.547167	-0.293825	-0.0530868	0.231575	-2.98253	-0.079718	0.0737053	0.19814	-1.37638	0.362091	0.138388	-0.563287	-0.816784	0.506859	0.79151	-0.0851589	0.0980157	0.278557	-0.278755	0.183384	-0.0822854	-0.263844	0.00794792	-0.398581	0.621522	-0.488492	-0.0903525	0.18151	-2.17966	0.0911935	-0.524501	0.107651	0.572629	0.189443	0.101655	0.0731065	-2.38627	1.00329	0.559704	0.286482	0.00378935	-0.354591	-0.208038	-0.260682	-0.0641161	-0.805127	-0.227424	-0.158661	0.00392033	-1.31492	0.258596	-0.410828	-3.03459	0.636658	0.667977	-0.840709	-0.998871	-0.168681	0.324333	-0.325303	0.229502	-0.480013	-0.801404	-0.220206	0.0760149	0.668985	0.135538	-1.91342	-0.0208419	-0.0654313	0.709404	0.472182	0.180883	-0.833491	-2.10859	-2.78019	-1.36125	-0.406127	0.728347	-0.0795681	-0.515264	0.770134	-0.122958	-0.378393	1.10138	-3.44747	0.554065	0.511313	-0.0139255	-0.416046	-0.236608	-0.138686	0.0120906	0.3996	0.016842	0.795636	-0.357543	0.43103	-0.186182	-0.393689	1.36191	-0.535637	-0.805875	-0.0929729	0.324192	-0.454868	-0.825156	-0.531367	1.21158	-0.642917	0.121501	-0.0981576	-0.74953	0.549531	0.017162	-1.00886	0.333925	-2.42888	3.30206e-05	-0.381462	0.492841	0.132833	-0.213302	0.262074	0.800436	-1.6941	-0.198187	0.526401	-0.111521	-0.331093	0.964587	-0.0514622	-0.0826792	-0.833675	0.102632	0.646135	-0.532995	0.0677938	0.671507	-0.659347	-0.397049	-3.49433	-0.0303593	0.248078	-0.897562	-0.0696448	0.0915025	-0.50526	-0.561992	0.627363	-0.34881	-0.50749	-0.414391	-2.56923	-3.81625	0.445114	1.19014	0.741897	-0.633394	-2.4482	-0.629633	0.377933	-0.217282	-0.0330494	-0.49347	-0.151719	0.470789	0.0432767	0.659494	-0.161596	0.227616	0.297224	-0.121479	0.14184	0.259331	0.534932	-0.18892	0.0946388	-0.879012	-1.09123	0.477507	-0.203705	-0.224897	0.644508	0.529393	-0.0199332	-0.724516	0.535666	-0.735407	0.207666	-0.55172	0.392431	0.178959	-0.0588908	-0.38932	0.495472	0.927047	0.410194	1.09418	0.472245	-0.00100096	0.397134	-0.378044	0.0315347	0.275283	0.108599	-0.754173	-0.520718	0.0245545	-1.01132	0.339487	-0.484444	0.282134	-0.375438	0.506364	0.875795	-0.306134	-0.358035	-0.0836499	-0.380584	0.339073	0.260991	-0.207701	-0.697	-0.0876957	0.32467	-0.914796	0.735947	0.576567	0.596199	0.551052	0.615981	-0.273634	-0.44765	-2.30962	0.664374	-0.768505	0.0312403	0.11148	0.0032808	0.0184506	0.071479	-0.634564	-0.126409	0.0391811	0.699785	-0.308017	-1.3379	0.0382387	-0.22917	-0.319859	0.984831	0.296673	-0.242634	-0.0393075	0.235453	-0.756593	0.520451	-0.652859	-0.202852	-0.206028	0.398446	-0.413257	0.370448	0.665396	0.275332	0.10302	-1.23899	0.990908	0.410611	0.451401	-0.413709	-0.571681	-0.743639	0.268726	0.721074	0.149368	0.413846	-0.0275581	0.630742	-0.517017	-0.281477	-2.70054	0.902037	1.43488	-1.16368	-0.468799	-1.19091	0.267546	-0.129772	-0.344513	0.177588	0.343209	-0.0487848	-0.131211	0.0807561	-0.379713	0.307519	-0.150488	1.47014	-0.217635	-0.560308	-0.0176757	0.810073	-1.0753	0.295595	-0.233302	-0.324995	-0.226281	1.03254	0.675462	-0.307178	0.159463	0.434177	0.179539	-0.383702	0.365955	-0.252742	-0.221718	-0.274209	0.419285	0.321699	-0.850522	0.221519	-0.85609	-0.214399	0.0388025	-0.501564	-0.14947	0.489744	0.547098	0.221453	0.222921	-0.0715962	-0.572327	-0.80595	0.438493	-0.567129	-0.373553	0.610135	-0.254122	0.362977	0.0897693	0.339336	-0.211387	0.950564	0.407371	0.130104	0.254014	-1.17042	0.137041	-1.11632	0.313117	0.140429	-0.278597	0.700297	0.645525	-0.396169	-0.677679	-0.12432	0.366018	0.406651	-0.34762	0.313517	-0.0462383	-0.332645	0.430401	0.458396	0.531956	-0.256292	-0.53098	-0.0585464	0.0155617	-0.396362	0.0251758	0.0808732	0.331388	-0.35684	-2.07597	0.38115	-2.36632	-0.175528	-1.01208	-2.9049	-0.574304	0.443601	-0.609261	-0.891444	0.149877	-0.086967	-3.23932	0.215172	0.137468	-0.572849	0.215426	0.429317	-0.530229	0.573961	0.0103455	0.101278	-0.238744	0.00588594	0.332622	-0.0973597	0.432733	-0.158835	0.307234	-0.201401	-0.441012	-0.391263	-0.918241	0.18292	-0.203865	0.0963267	-0.408049	0.597274	-0.143209	0.624675	-0.154247	0.143105	-0.958833	0.119613	0.224475	-0.384368	0.329025	-0.178598	-2.63756	-0.66339	0.489737	0.377733	-0.0874517	0.313171	0.524052	-1.19267	-1.41422	0.475207	0.425128	0.938776	0.317699	0.473174	-0.347647	-0.0224188	-0.402891	-0.219475	0.311707	-0.196717	-0.47141	0.0410853	0.292023	-0.121752	-0.494235	-0.704627	0.685922	0.42343	-0.11906	-0.498541	-3.6178	-2.40742	0.0762439	-0.136792	0.338296	0.897144	0.0825562	0.110511	-0.104077	-0.205925	-0.593581	0.131348	-0.225556	-0.392042	-0.512637	-0.00418275	0.73363	0.414288	0.307736	0.273545	0.116453	-0.387102	-0.442445	-0.318454	-0.0672213	-0.0156422	-0.0114793	-0.938077	0.748697	0.482372	-0.854132	0.214175	0.582109	-0.0423114	-0.0521179	-2.30284	-0.189386	0.382337	-0.535282	0.18447	0.636844	0.431775	-0.0610012	0.218411	0.28583	-0.298277	-0.337251	-0.469772	-0.326006	-0.732419	-0.848553	0.246513	0.211065	-0.179983	0.685894	-0.618568	-0.624331	0.243032	0.0203341	0.00244288	0.167042	0.426373	-0.270357	0.41207	0.929675	-0.660544	-0.0471635	0.55808	-0.707188	0.500177	0.152997	0.472668	-0.180678	0.149687	0.209499	0.3028	-0.988865	0.428493	-0.12232	0.354129	-0.572642	0.0267497	-0.606373	-0.148177	0.266538	0.394266	-4.04436	-0.0934894	0.161729	0.215136	-0.273838	-3.36461	-0.178727	-0.0952832	0.0419775	-0.677158	-0.00835345	0.36702	-0.236978	-0.1015	0.583889	-0.230213	0.12962	-0.0180797	0.0195393	-0.322124	-0.158934	-0.632352	0.0252766	-0.286042	0.0609811	-0.290004	-0.492294	-0.619344	-0.264089	0.192012	-1.60842	-0.622932	-0.210653	-0.214703	0.285428	-0.878805	0.415851	-3.05505	-0.564162	0.038112	0.259001	-0.357627	-0.17747	-2.26365	0.224917	-0.670045	0.116638	-0.338591	-1.31982	-0.357286	-0.797858	-0.119571	0.332733	-0.468468	0.00918267	0.0743781	-0.0762432	-0.13981	0.769769	-0.670281	0.266017	-0.115722	1.15751	0.708143	0.261081	0.11511	-0.407004	-0.431212	0.059024	-2.34087	-3.26578	-0.711309	0.266976	0.338252	0.831821	0.201986	0.344117	0.826403	0.460392	-0.0961874	-0.495766	-0.188679	-0.653083	0.222077	-0.197163	-0.236229	0.0444998	-0.0647158	-0.447033	-0.388789	-0.683916	-0.0611721	0.561893	0.318385	-0.272671	-0.502801	0.193192	1.11914	-0.351641	-0.13539	-3.10533	0.655879	0.7895	1.06296	-0.302909	-0.299778	-0.369632	-1.17264	-0.0156317	-4.2039	-0.176315	-0.0350526	-0.197989	-0.631009	-2.59322	-0.21023	0.25379	-0.91813	-3.21422	0.319251	0.0540588	-0.203835	-0.543027	-0.163811	0.649809	-0.11541	0.127819	0.348025	0.0630701	-0.295584	-1.76926	0.212433	-0.276601	-0.592211	0.171719	-0.874883	0.129614	0.0498862	-1.03489	-3.07412	0.808767	-0.155779	-0.503278	-0.002773	0.289702	-0.0300506	-0.33146	0.827793	0.717142	0.815058	0.702652	-2.904	-0.324072	-0.0621216	-0.480433	0.245706	0.43909	0.628052	0.496523	-0.651331	0.984608	0.194429	-0.481064	0.906534	-0.814582	0.391089	-0.297879	-0.255658	0.598685	-0.550209	0.350398	0.895663	-0.030976	-0.717319	0.553774	-0.658867	2.15216e-05	0.12672	-0.123064	-1.12081	-0.836276	-0.735354	-0.410919	-0.0916284	0.298	0.49832	0.518359	-1.09728	0.419358	0.0122061	0.264701	0.664611	0.258419	-0.222808	-0.135373	0.2396	-0.181081	-1.01792	0.267843	0.114639	0.33608	-0.35879	0.887874	0.141584	-0.509032	0.312268	0.92482	0.0202267	0.156045	-0.280125	-0.235928	0.25685	0.681454	-0.206886	0.651777	0.366985	0.266537	-0.106596	-1.57066	-0.265148	-0.354786	0.0578992	-0.0373151	0.235661	0.0756646	-0.618547	-0.724988	0.14929	0.532046	-0.12466	0.364221	0.541244	-0.00543488	0.145299	0.81821	-0.822521	-0.809272	-0.63214	-2.78495	-0.00212776	-0.541259	-0.053093	0.723895	0.52914	-0.0317255	-0.284791	0.550632	0.509371	-2.11263	-0.150563	-0.661396	0.582519	0.64859	0.637351	0.151871	-0.0770983	-0.0644475	-0.549294	-0.290117	0.140804	0.309647	0.320093	-0.112617	-0.0252795	-0.077888	0.381793	0.249486	-0.278248	0.321281	-0.380046	0.110755	-0.283506	0.794545	-0.814515	1.38851	-0.33888	-0.267352	0.803713	0.0520868	0.47201	-0.386837	-0.419322	-0.409206	-0.106928	-0.183142	0.0661846	0.0112016	-0.138868	0.202304	0.757863	-0.195479	0.704423	-0.306739	0.578412	-0.893355	0.061113	-2.08633	0.133989	-2.48133	-0.288594	0.358738	-1.27149	0.275959	-0.537501	-0.177617	0.0149877	0.434366	0.512672	-0.651946	0.0580407	-0.10874	-0.14507	0.292322	-3.17139	-0.822365	-2.99075	-0.498422	-0.505168	-0.323936	0.0331346	-0.0662286	-0.984544	0.708631	-0.219218	0.517715	-0.438925	0.561769	-0.121911	-2.57411	-0.233914	-0.483012	-0.641386	1.25622	0.532889	-0.930333	0.113444	0.723192	0.768087	0.34193	-0.402091	-0.297429	0.189402	-0.0505216	0.047501	-0.787891	-0.0520713	-0.779764	0.570521	-0.636077	0.262138	-1.00327	0.178136	0.0434385	-2.08385	-0.150482	-1.16853	-0.24071	-0.254641	0.859191	0.35549	0.781297	0.62913	-0.130149	-3.84821	0.646183	-2.07535	0.124101	0.359026	-0.879572	-0.622033	-0.379427	-1.4024	0.0799013	0.0952462	0.396692	-0.855792	-2.34698	0.638633	-0.67901	-2.00722	0.295979	0.384398	0.157134	-0.88629	0.300792	-0.728096	-0.268927	-1.13175	0.133212	0.841267	-0.454347	0.194979	0.258492	0.183574	0.766709	0.128975	-0.307558	0.419368	-0.863188	0.131211	0.55918	0.128116	0.288946	-0.259436	0.183325	-0.529653	0.519419	0.309298	-0.272774	-0.329678	-0.136341	0.203708	-1.09528	-0.852767	-0.0909846	-1.07891	0.967262	-0.448221	-0.252719	0.609748	-0.0429428	-0.0871131	0.654425	-0.11278	0.32366	0.0333151	0.584585	0.728798	-0.571013	-0.0510854	0.123048	0.478834	0.153884	0.253636	-0.0708275	-2.73472	-2.30957	-0.685925	-3.50144	0.0304068	0.275252	-1.03412	0.438237	-0.0605415	0.0624214	-2.27446	-0.4558	0.86273	-0.513697	-0.0571552	-0.913058	-0.510662	-0.097911	-2.35863	0.18587	0.213936	0.23077	-0.0378724	-0.0701443	-0.414502	0.594727	-1.4297	-0.0616993	0.0380748	-0.182752	0.610857	-1.6435	-0.306948	0.313159	-0.128093	-0.171568	-0.00137444	0.288019	0.493876	-0.0143644	0.274617	-0.53971	0.69078	-1.62773	0.261211	0.5087	0.0256246	-0.165302	-0.558889	-0.0857889	0.211268	1.48845	-0.157675	-0.514592	-2.90574	0.175699	0.346686	0.174361	-2.60995	-1.71064	0.332602	-0.600533	-0.173529	0.331838	-0.37567	-0.203649	-0.179581	0.660102	0.176219	0.151358	-0.631388	-0.497938	0.267448	-0.168301	0.323341	-0.282593	0.224609	0.551314	-0.0138714	0.209995	0.123181	0.139703	0.131413	0.857201	0.187122	0.924831	0.123437	0.16607	0.490804	0.0440781	-2.21192	-0.432485	0.332711	0.346956	0.25951	-0.713183	-3.16078	-0.637189	0.688134	0.452072	0.740868	-0.373746	-0.126229	-0.308145	0.36137	-1.80607	0.79434	-0.326141	-0.102882	-0.11437	-0.410208	-0.704157	-1.84316	0.302335	0.030609	0.466048	-0.0570039	-0.908928	-0.235238	-1.54622	-0.384621	0.0900522	0.0477225	0.0222799	0.581782	-0.0967789	0.248335	0.55522	0.129218	-0.959043	-0.135406	-0.99722	0.112818	-0.328503	-0.0873984	0.0174139	-0.421374	0.360526	-0.15167	-0.185092	0.492658	0.0992927	0.0276337	-0.485852	-0.968789	0.0178752	0.344111	0.233627	-1.42467	0.282875	0.74954	-0.472994	-0.10139	-0.557469	0.381955	0.803365	0.214531	-1.59969	-0.0942577	-0.28144	0.5477	-1.64679	-0.185971	0.111019	-0.275546	-0.138603	-0.618001	-0.51143	0.259147	0.636395	0.327851	0.314795	-0.443406	0.681137	1.15709	-0.193368	-0.376605	0.523888	0.372321	-0.0020052	0.498285	0.817062	0.494959	-0.168549	0.598999	0.757418	0.222559	-0.258961	-0.393288	0.269223	-0.203357	0.577729	-0.880717	0.780091	-0.096744	0.469777	1.37292	0.228968	0.250962	-0.546734	0.631339	0.560093	-1.46188	-0.319739	0.105971	0.0689729	1.19007	-2.34644	-0.180622	-1.16042	-4.30468	-0.269766	-0.346103	-0.0874533	-1.22032	0.439792	-0.365466	-0.275128	-0.208299	0.368306	-0.129498	0.0506864	0.678421	-2.43863	0.917163	-1.98574	-3.07398	-0.190452	0.256658	0.312184	0.301202	-0.0468004	-0.0576999	-0.91787	-0.595079	0.842314	-0.296928	0.208491	-0.888622	-0.649924	0.220043	-0.201751	0.566325	-1.04087	0.35327	-0.0145635	-0.25255	-0.587425	0.171808	-0.00140471	-0.327352	-0.416142	-1.22216	0.273411	-0.00965078	-1.60197	0.735005	-0.227997	-3.62841	0.280864	-0.321077	-1.15671	0.269881	0.397611	0.220204	0.397956	0.167368	0.0956382	-3.13707	0.75039	-2.34907	0.0491262	-0.0488495	-0.118018	0.161041	1.27862	0.814915	0.402216	0.0180397	0.455594	-0.665194	-0.520626	0.651291	-0.272288	-0.139735	-3.75736	0.779936	0.237639	0.171573	-0.443944	0.0477553	0.291245	0.511077	0.540395	-0.226521	0.00608108	-2.00813	-0.171421	0.500354	-0.0732476	-2.99394	0.395275	-0.362048	0.0408328	-0.448975	0.222654	-0.257086	-0.190101	0.246266	0.324323	0.408631	-0.0579646	1.19088	-0.452253	1.16828	0.382428	0.367612	-0.229675	-0.991656	0.14448	0.637166	0.426934	-0.218527	-0.374083	-0.342434	0.0420629	-0.404247	-0.0412927	0.298834	-0.0157601	0.294455	0.194615	0.469585	-0.962279	0.633867	0.2328	0.119207	0.306908	0.656757	0.47913	-0.366147	-0.21648	-0.15494	0.342632	-1.20014	-1.99259	-0.75619	-0.829191	0.0693321	0.471033	0.295899	0.454387	0.32252	-0.580407	-0.424759	0.0770661	-0.441994	0.355628	-0.437833	-1.17354	0.0961908	-0.327919	-2.08921	-0.470678	0.414434	-0.0309942	0.216492	-0.0124726	0.225687	-0.455164	0.275811	0.190546	-0.031272	-1.19858	0.441641	-0.178473	0.0228455	-0.240851	0.0259753	0.488513	0.146974	-0.356277	-1.14463	0.270223	-0.143553	-0.86542	0.2183	0.111052	-0.477036	0.618279	-2.76022	-0.0198981	0.105628	-1.08968	-0.681381	-0.456497	0.113752	-0.260076	-0.256905	0.0791276	0.161951	-0.339122	-0.341994	-0.0310804	-0.904754	-0.387977	-0.574173	-0.252652	-2.92654	0.543912	0.31571	0.262934	-0.531039	0.777125	-1.08412	-1.33503	-0.326523	-0.210408	-0.204266	-0.328213	-0.862869	-0.0751335	-0.850568	-1.85634	0.150201	-0.283439	0.609675	-0.0964227	0.0771515	0.189782	0.692707	-0.31736	-0.124311	-0.364349	-0.178389	-0.139156	0.351157	0.154405	-0.060924	0.516958	0.560733	0.0377578	-0.230156	-0.938934	0.528686	0.00429623	0.126626	-0.186163	-0.0195234	-0.357635	-0.483271	0.403239	1.09235	-0.993085	0.228571	-0.205736	0.598484	-0.979054	-0.313251	-0.353681	0.199047	0.458102	-0.395646	0.52404	0.336952	0.00180773	-0.189281	0.441018	0.229701	0.194985	-0.360522	0.268089	0.156788	1.14971	-0.916473	0.475247	0.0611499	-0.176737	-0.140688	1.02054	-0.0999813	0.0893805	-0.560507	0.0688441	0.230174	-2.44239	-0.42752	0.314505	-0.773743	0.65147	-3.37345	-0.0698312	0.0879943	-2.38097	-1.48424	-0.11238	-0.359069	-1.48111	-0.991906	0.20403	0.604493	0.381107	-0.530916	0.809563	-0.252433	-1.13475	-0.115988	0.690844	-0.446899	-0.565353	-0.495601	-0.774692	-0.536573	-0.237961	0.335979	-0.746098	-0.0695775	0.169377	0.0199317	-0.0492422	-0.0371738	0.159732	-0.32827	0.488832	-1.9863	-0.398875	-0.255981	-0.442462	-0.186717	-0.0164741	-0.229562	-0.580465	0.658813	-0.179016	-0.148615	-0.633218	-0.614359	-0.0794008	-2.46914	0.275111	0.24165	-1.11339	-0.293727	0.277404	-2.22192	-0.614321	-0.0365723	-0.189159	0.504919	0.429599	0.251059	-0.505937	-0.145688	0.337352	-0.35428	-0.157672	-0.583032	-0.185194	0.00874246	-0.503508	-1.4881	-1.22197	-3.56911	0.25973	-3.22305	-1.87385	0.650726	-0.505658	-0.0225904	-0.65643	0.727284	0.142032	-0.32741	-0.153953	-0.584908	0.0717527	-0.338179	0.60597	-1.21418	-1.82979	-0.511934	-0.343937	-0.0856989	0.149721	0.634399	-0.385746	-0.0363945	-0.348223	-2.77387	-0.488909	-0.68439	-0.324457	1.10574	-0.62572	0.421261	0.655211	-2.23379	-0.593246	-0.172456	0.246358	0.623012	0.219702	0.872263	-0.285399	0.480058	0.208051	0.322946	0.1929	-1.39166	0.633304	1.20828	0.628193	0.253299	-3.20719	0.40301	0.438164	0.351747	-1.52041	-0.50488	-1.31189	0.113653	-0.235369	0.303037	-0.0394831	-0.321871	0.15626	0.000414274	0.32028	-0.0450336	-0.297982	0.595478	-0.0151872	-1.66993	0.321551	0.302358	-0.264471	0.00832932	0.634337	-0.130964	0.188061	0.185107	0.169489	-0.0151429	-0.469991	0.275054	0.43601	-0.467436	0.704022	-1.29937	-0.762894	-0.0531731	-3.06108	0.518754	0.346425	-0.208569	-0.356099	0.230902	-0.512441	-0.0573324	0.970209	0.943845	-0.0520486	0.306324	0.00761213	-0.0482321	0.545679	-0.109587	0.0321398	0.207135	-0.414215	0.342518	0.466836	-0.642727	-0.20167	0.0524341	-0.242547	-0.786007	-0.241273	-0.395981	-0.500356	0.468247	0.625046	0.0519489	0.36432	0.0790238	0.132042	0.589584	0.108463	-0.709144	0.210411	-0.274296	0.328409	-0.343182	0.639	-0.315469	-0.28015	0.169013	-1.23997	0.160437	-0.293639	0.231	0.478051	-0.137915	0.648698	-0.783726	0.440022	0.0701342	0.115508	-0.0981306	0.214027	-0.536683	-0.606323	-0.416829	-0.200995	-0.259459	-0.233579	0.440581	1.06768	-2.94539	1.17296	0.724893	-2.9269	0.113311	-0.442175	-0.664804	-0.11886	0.31826	-0.0879598	-1.38765	0.803972	0.38678	0.57598	0.172651	-0.219476	0.589162	-0.791309	-0.282612	-1.55584	0.618207	-0.00808878	0.18539	-0.381254	0.25051	0.973876	0.0776206	0.237422	-0.702429	0.187137	0.242659	0.269201	-0.377611	0.464132	-0.442203	-1.40749	-0.0957608	-0.765991	-1.3723	0.355192	0.0721994	-0.194749	0.181831	0.528428	0.251616	0.020407	-0.871455	-0.241824	0.57847	0.269488	0.305768	0.371779	-0.247374	-0.264388	0.479809	0.45247	0.368958	0.196215	-0.706531	0.307581	0.353159	0.0478668	-0.0437691	0.133124	-0.101192	-0.480555	0.236528	-0.71391	0.396527	-0.186776	0.617821	0.0214078	0.436576	-0.527238	0.20928	0.0589021	-0.00597429	0.341661	-0.566018	-0.289404	-0.123743	0.442797	0.109462	0.0452697	0.341233	0.537021	0.123609	-0.27518	0.367302	0.367348	-0.284954	-0.534585	0.239763	-0.023381	0.14609	0.305949	-0.458498	-0.461324	0.146104	0.000330789	0.301192	0.328035	-2.16042	0.307962	-0.551594	0.114109	-0.31271	0.576418	0.154807	0.120021	-0.580558	0.388961	-0.569251	0.342885	-0.21766	-0.130004	0.144234	-0.00536058	-0.392963	-0.38413	-0.298006	0.400493	0.312182	-0.672432	0.0601289	0.429904	-0.0364676	-3.08257	-0.178316	0.108545	0.0321157	0.903739	0.774243	0.0228635	-0.253935	-0.67885	-3.64697	0.00809933	0.620699	-1.37295	0.25113	0.583569	0.149238	-0.190181	0.131881	0.611382	-0.196758	-0.150498	-0.23241	0.205349	-0.34858	-0.183606	-0.0419478	-0.454624	0.214068	-0.15613	-0.273914	0.0239642	0.110961	-0.647847	0.0919862	-0.548891	-0.546351	0.807231	-0.0439391	-0.486268	0.0211998	-0.396978	-0.306835	0.232754	0.513794	-0.362317	-0.131465	-0.108793	-0.544519	0.477139	-0.142592	0.845624	0.0261599	-0.90767	-0.140261	-1.09364	0.436412	-0.0973734	-0.612392	0.562883	0.0613719	0.123873	0.682811	-1.27176	-0.171046	-1.29584	-0.454091	-0.302992	-0.601749	-0.485092	-0.503322	0.0688015	0.781757	-0.663129	-0.532968	0.120205	-1.01651	0.764241	0.151835	0.536276	-0.314316	-0.154715	-0.217357	0.196704	-0.126204	-0.224193	0.421872	0.853473	-0.201985	-0.0969356	-0.172361	0.245389	-1.8164	0.474604	-1.99825	-0.28385	0.218003	0.206445	-0.0268753	-2.66794	0.0702265	0.160024	-2.18045	1.30061	-0.0792081	0.00470975	0.424038	-0.198165	0.268853	0.477144	-2.49338	-0.440693	-1.79207	-0.363668	-1.43425	-0.271282	-0.399451	-0.363946	0.166425	0.977887	-0.1699	0.682056	1.19527	-1.09314	0.768401	-1.09147	0.580085	-0.194466	-0.318049	-0.503903	0.0779455	-0.0730044	0.521711	0.30047	-0.0831863	0.280777	-0.0895958	-0.283975	-1.17	-0.262659	0.517849	0.252416
ACH-000352	HCC1428	Breast	Breast Carcinoma	ERpos HER2neg	Luminal	-0.299953	-0.118169	-0.389452	0.0287284	0.0725984	-0.0184236	0.0166029	-0.142314	0.0569441	-0.5972	0.104953	-0.158281	-0.375792	-0.251351	0.112194	0.103908	-0.0721976	-0.275538	0.552596	-0.404784	0.0552439	-0.404019	-0.193048	-0.0596245	0.0477583	-0.390117	0.0534517	-0.253256	0.0115128	-0.742542	0.260429	0.0191781	-0.318972	-0.120899	0.109564	0.0483833	0.150137	-0.0414795	-0.0611559	-0.247219	-0.00472665	-0.203479	-0.313581	-0.255401	0.110553	0.234823	-0.955723	-0.319116	-0.267137	-0.0244084	0.0802794	-0.0581739	-0.174502	-0.491285	-0.648776	0.184983	0.164793	0.204612	-0.0614242	0.631503	-0.123235	-0.386599	0.188327	-0.115935	-0.0110324	-0.0686996	-0.261092	-0.38041	-0.00789409	-0.120978	-0.160277	0.145729	-0.18763	-0.0662481	-0.0385721	0.0346118	-0.580286	-0.0193611	-0.0587008	-0.291281	-0.140687	-0.271956	-0.345033	-0.103925	-0.0336938	0.178663	-0.132014	-0.0913141	-0.325697	-0.377101	0.133751	-0.40564	-0.126568	0.0181432	0.0320785	-0.37603	-0.132009	-0.309545	0.250917	0.213191	-0.0904462	-0.643632	-0.359667	0.301649	0.0132856	-0.0548305	-0.266419	0.210597	-0.0183842	0.1732	-0.603199	-0.122875	-0.538893	-1.27848	-0.0898408	-0.0536681	-0.370279	0.325344	-0.346916	-0.212299	0.0820107	-0.902645	0.0351595	-0.273178	-0.304838	-0.134194	0.0422532	-0.352542	-0.0156776	0.00980873	-0.0769103	0.0448941	0.891508	0.159485	-0.568727	-0.223054	-0.421508	-0.216372	-0.319572	0.212971	-0.312702	-0.537581	0.0420658	0.198569	-0.671793	0.117701	-0.275504	-0.0870742	-0.186111	0.214637	-0.185893	-0.0192916	0.17434	-0.220676	-0.0906053	-0.130255	-0.191198	-0.421151	-0.0307334	-0.084284	-0.0783968	0.0513033	-0.439497	-0.203866	-0.101809	0.0562441	-0.341451	-0.000549159	-0.059403	-0.100676	-0.176243	-0.394902	-0.0404362	-0.927514	0.330607	-0.281088	-0.236587	0.219783	-0.197694	-1.58156	-0.390546	-0.35805	-0.297617	-0.154675	0.29046	0.0570631	-0.154015	0.20006	0.622301	0.474915	0.0460362	-0.0437144	0.120349	0.207796	0.212695	0.00458556	-2.95737	-3.35324	0.175751	-0.265084	-0.0985444	-0.189118	-0.481556	0.170234	-0.141759	-0.293356	-0.235671	-1.62595	-0.165077	-0.197759	-0.154345	-0.404658	0.216786	-0.470737	-0.147342	-0.185574	-0.144879	-0.101574	0.115024	0.517313	0.0116408	-3.34307	-0.133162	0.012812	-0.0586691	-0.028835	0.0185659	-0.289603	0.0302534	0.17149	-1.96654	-0.525391	0.00182336	0.211114	-0.396178	0.0382407	-0.0780309	-0.236227	-0.144225	0.147275	0.114236	0.0432545	-0.214885	-0.0203569	-0.0404326	0.0983474	0.114979	0.0124166	-0.0748432	-0.450838	-0.50197	-0.219383	-0.0344655	-0.456695	0.0631454	-0.273383	-0.450168	-0.034537	0.0529587	-0.287157	-0.0167809	0.172402	-0.460794	-0.457441	0.338764	-0.121694	-0.00499009	0.235186	0.229334	-0.254893	-0.617134	-0.365325	-0.312847	0.0457082	-0.0595455	0.0416248	0.378683	-0.214229	-0.138541	-0.114052	0.0416333	0.00866214	0.210892	0.965581	-0.355735	0.104706	-0.400313	-0.363824	-0.0982899	-0.0209552	-0.257078	0.284097	-0.60933	0.048223	-0.399192	-0.665072	-0.119542	-0.300904	-0.406359	0.0625002	0.312527	-0.195003	-0.0724828	-0.0247808	-0.0301399	0.108289	-0.299325	0.0251772	0.0741816	-0.212066	0.121046	0.69267	-0.102889	0.188052	-0.0677066	0.0344949	-0.127927	-0.291312	-0.721637	-0.171307	-0.075058	-0.173493	0.0173902	-0.117223	-0.249532	-0.205569	-0.111065	0.228655	0.14216	-0.14842	0.112524	0.098385	0.0959503	-0.00116361	-0.178631	-0.013742	-0.461368	-2.0695	-0.518026	0.30324	0.0487045	-0.288734	-3.36589	-0.701719	0.0447228	-0.0118763	-0.187502	0.261582	-0.173264	0.0459234	-0.211443	0.242003	-0.0862464	1.24704	0.457493	-0.524584	-0.240829	0.401919	0.27381	-0.0556388	-0.762772	-0.341219	-0.696309	-0.130785	-0.270311	-0.245921	0.438126	-0.538325	-0.416458	0.359399	-0.559187	-0.00671715	-0.173473	-0.656424	-0.31905	-0.493289	0.112209	0.0988299	-0.152916	0.0174538	-0.194226	0.282811	-0.0611806	-0.0874549	-0.158063	-0.0430689	-0.147387	-0.293521	-0.159705	-0.556118	-0.0817369	-0.336351	0.05541	-0.0287612	0.166556	-0.370581	-0.483407	0.0514387	-0.218992	0.0197067	-0.548628	-0.202039	-0.290962	0.0930645	0.233306	0.261591	-0.553542	-0.0830838	-0.375456	0.341562	-0.0114884	-0.288486	-0.210901	-0.12171	-0.164229	-0.401248	0.176209	-0.488861	-0.342656	0.0234754	0.031203	-0.146969	-0.249518	-0.585769	0.0113892	-0.311947	-0.405108	-0.28959	0.397471	-0.841343	-0.638031	0.0851694	-0.361734	-0.443807	-0.112542	-0.0404125	-0.226726	0.268261	-0.21558	-0.000651691	-3.24746	0.143995	-0.215298	-0.223909	0.00319387	-0.172978	0.497059	-0.0265496	-0.196098	0.126514	-0.224621	0.181776	0.198098	-0.21391	0.330047	-0.137224	-2.5075	-0.913997	-0.450047	-0.170885	0.116563	0.15242	-0.141274	0.0836574	0.0393112	-0.00265765	-0.09992	-0.263323	-0.168399	-0.0899077	-0.428913	-0.418713	-0.299589	0.320144	-0.194102	0.079996	0.050145	-0.446474	-0.614373	-0.490845	-0.25489	-0.953324	0.015279	-0.267806	0.233726	-0.172425	-0.404612	-0.082749	-0.387133	-0.186915	-0.158904	-0.11716	-0.304115	-0.933307	0.234813	-0.173576	0.0817698	-0.468297	-0.370573	-0.00465041	0.258093	0.0014126	-0.213288	0.142668	0.00342359	-0.0769228	0.131466	-0.0307975	-0.0154245	-0.00788482	-0.123607	-0.0216853	-0.00613711	-0.166191	-0.227948	0.0986787	-0.17807	-0.0396537	0.106882	-0.193642	0.177418	-0.468844	-0.106429	-0.261563	-0.113115	-0.0375377	-2.17019	0.110929	-0.248865	0.0859961	-0.0451582	-0.230259	-0.0561247	0.528791	0.159717	-0.140595	-1.57228	0.258087	0.0597686	-0.0409031	-0.544474	-0.316829	0.305524	-0.132427	0.417997	0.518849	-0.102788	-0.206167	0.221434	0.623031	-0.565775	0.190808	0.170123	-0.808241	0.176949	-0.466278	-0.0456146	-0.591198	-0.286947	-0.555706	-0.597417	0.443285	0.00914348	0.303059	0.125701	-0.263226	0.0422909	0.690303	-0.977027	-0.0465629	0.447733	0.147275	0.353327	-0.109578	0.309399	0.409274	0.518425	0.201789	0.570566	0.0440602	-0.142765	-0.248215	-0.13279	-2.8915	0.281987	-0.00230538	0.43749	0.198319	-0.0842673	-1.14217	-0.254902	0.348001	0.509081	0.274352	-0.487952	-0.12313	0.440703	-0.247485	-0.0751604	0.744601	0.0146632	-0.53082	-0.0696835	-0.181416	-0.557692	-0.0845991	-0.410965	-0.317913	-0.180429	0.429649	-0.00173105	0.222837	0.175623	-0.501056	-0.504063	0.478576	0.596229	-0.36972	0.125411	-0.712018	0.263085	0.482076	-0.487181	0.278831	0.695759	-1.3949	0.0630899	-0.733523	-0.313792	0.0947742	-0.103886	0.018506	0.0361739	0.0892136	-0.227205	-0.0944659	-0.554938	-0.217217	0.142544	0.557894	-0.266457	0.160301	-0.308597	0.0335654	0.134264	-0.193025	-2.28494	-1.32948	-0.709092	-0.0408437	0.1714	0.604476	0.113993	0.0307979	-0.141357	-0.411429	0.204439	-0.280896	0.565474	0.0491489	-0.0895147	-0.082821	-0.315573	-0.629487	-0.0927881	0.553747	-2.52934	0.180025	0.216037	-0.145884	0.0620992	-0.231034	-0.12177	-0.685327	-0.0992453	0.182406	0.264634	-0.119865	0.170371	-0.201426	0.199087	-0.154555	-0.0744866	-0.144009	-0.234776	0.290878	-0.0234516	-0.356442	0.387694	0.425554	0.54762	0.0731344	-0.125448	-0.982496	-0.282571	-0.291253	-0.623461	0.532527	0.588607	0.135029	0.636003	0.603791	0.0105254	-0.129012	-0.239021	0.363827	0.437246	0.360328	0.0542687	-0.13214	-0.0748194	0.345089	0.092549	-0.158192	0.107024	0.0316543	0.494937	0.110716	0.69296	0.317807	0.457884	-0.593084	0.0974129	-0.0130093	-0.217327	0.746755	0.219179	0.244417	0.17568	-0.351082	-0.434591	-0.398687	0.14039	0.0390556	0.242865	-0.475487	0.0292722	-0.0659597	0.403704	0.527074	0.103129	-0.317259	-0.234323	0.114519	-0.0788693	-0.113094	0.417774	0.52194	-0.0850505	0.00441172	-0.212982	-0.476729	-0.182437	-0.492059	0.0387875	0.288448	0.562527	-0.675222	-0.296288	0.82065	-0.698006	-2.9074	0.540746	0.40072	-0.0836625	0.555818	-0.414278	0.0568004	0.610341	-0.0415178	-0.226499	-0.110627	-0.113385	0.0450196	-0.449781	-0.278052	-0.315146	-0.352181	-0.127998	-0.174941	-0.638546	1.18887	-0.283752	-0.777214	-2.79046	-0.255285	0.513927	-0.142007	-0.14424	-0.237283	-2.30429	0.638571	0.448163	-0.901704	0.476174	0.376567	-0.0647019	-0.333675	-0.166944	0.236669	-0.193654	-0.444181	0.740064	0.461083	0.112797	0.366226	0.368012	-0.223078	-0.699811	0.0144738	0.417748	0.530085	0.443069	-0.204262	0.682906	0.430072	0.582453	-0.161636	0.173717	0.287538	-1.03987	-0.187677	-0.249824	0.0228047	0.231084	0.0503648	0.442686	-0.197979	0.112949	0.518676	0.198768	-0.231599	-0.270973	0.0836809	-0.124492	0.087153	0.0143278	0.00982723	-0.160942	-0.200739	0.142432	0.565896	-0.0798076	-0.0123259	-2.54633	0.199351	-0.330598	0.189739	0.218241	0.516599	-2.80582	0.887472	-0.0102371	-1.56819	-0.449635	-2.67147	0.523681	-0.203284	-0.268471	-0.00453315	0.353442	0.041898	0.293915	-0.495296	0.583004	-0.0486923	0.762139	-0.305016	-0.467919	0.345134	-0.202541	0.451526	0.716203	-0.133295	0.265746	0.373118	-0.137582	-0.270479	0.0630448	-0.217039	0.379285	-0.251179	-0.0250661	-0.20026	0.348684	-0.154358	0.411291	0.267823	0.122656	-0.0863447	-0.12066	0.141787	0.232024	-0.00170121	0.133739	0.20242	-0.54817	0.36107	-0.303659	0.381354	-0.356153	0.445788	0.315001	0.0958284	-0.0469315	0.372694	0.462373	0.269706	0.407098	-1.34243	0.21474	-0.26035	0.0464075	-0.802876	0.017588	1.03791	-0.0329031	-0.756337	-2.8466	0.149334	0.0290649	1.00179	0.470628	-0.00577678	-0.155555	0.635193	0.615216	0.147994	-0.0448325	-0.228989	0.254024	-0.561	-0.464041	-0.259071	0.128918	0.235907	-0.358474	-0.429982	-1.54708	-0.462734	0.337134	-3.37187	0.0753787	-0.859305	-0.00326667	-0.279618	0.251066	0.0136025	-0.237391	-0.0316597	0.324417	0.821253	-0.337382	0.365798	-0.12307	0.346672	0.544946	0.429632	-0.132152	-0.841215	-0.666339	0.150648	0.215567	-0.157395	0.224688	0.302093	0.413698	0.38652	-0.0694914	-0.452578	0.318157	-0.218451	0.184847	-0.238835	-0.454126	-0.169137	0.424484	-0.264028	-0.052505	0.0519564	0.374418	0.236018	-0.142833	-0.764821	0.035327	-0.00795679	-1.17449	0.249984	0.0447234	0.123011	-0.385568	-0.426717	0.600156	0.127203	0.185657	0.0748029	-0.854917	-0.209009	0.909105	-0.54552	0.133128	0.51858	-0.441447	-0.314487	0.287272	-0.329003	-0.113413	0.486283	-0.668001	-0.202849	-0.0394431	-0.309121	-0.0610493	0.0226738	-0.199575	-0.215232	0.221881	-0.3935	-0.713579	0.244591	0.69674	0.236636	0.253973	0.292371	-0.173946	0.466534	-0.626732	-0.722203	0.565368	-0.465411	-0.130112	0.0906014	0.528964	-1.06324	0.389919	-0.116753	0.0969686	-0.563942	0.081251	0.478426	-0.661559	-0.188395	-0.188176	0.347225	-0.366476	-0.153798	-0.262551	0.112775	0.18316	-0.062298	-1.1504	0.25952	-0.123838	-0.0868926	0.356812	-0.227514	0.276392	0.512747	0.322313	-0.505439	0.105956	0.328277	-2.9887	-0.0801484	0.0423439	-0.457883	-3.23914	0.169882	0.376931	0.111932	0.327308	-0.45866	0.0823161	0.397122	0.0339585	0.202595	0.834954	0.383199	-0.137638	-0.116899	0.629998	0.149359	0.308981	0.192729	0.12761	0.138329	0.0641309	0.587387	-2.78855	0.0317762	0.544339	-0.248192	0.20553	0.0413024	-0.451257	0.315259	0.0407579	-0.0398698	-0.115092	0.136677	-0.108092	-0.588894	-0.314733	-0.1732	-1.52106	-0.269077	0.0600601	-0.0389616	0.230402	0.42795	-0.56434	-0.556155	-0.531614	-0.671282	0.642346	-0.189696	0.247298	-2.88697	-0.449965	0.524628	-0.0279193	0.0571288	0.186331	0.593271	-1.61768	-0.246296	-0.230824	-0.776554	0.0761538	-0.425524	-0.149925	-0.104497	-0.691736	0.17367	0.0256138	-0.160021	0.193832	-0.139592	-0.16543	-0.132311	0.213091	0.242342	-0.484626	0.00882277	0.131707	-0.804394	-0.166001	-0.407416	-0.755468	-1.30827	0.154437	-2.2581	0.521001	-0.00376313	-0.343848	0.232319	0.176045	-0.0396932	-0.592722	-0.112897	0.892819	0.283034	-0.423072	-0.731773	0.0287005	-0.102737	-0.417166	-0.640794	0.0758706	0.405222	-0.366065	0.192123	0.116147	0.272861	-0.623417	-0.893276	0.679687	-0.489208	0.390178	0.315754	-0.485516	0.388747	-0.957706	-0.480404	0.189303	0.156306	0.0276091	-0.0279401	0.737687	0.409042	-0.31103	-0.0131791	0.292738	-0.187678	0.0656684	-0.57664	-0.149519	0.720643	-0.550309	0.154617	0.413648	0.235205	0.254091	0.149057	-0.718295	0.200008	0.242913	-0.67927	-0.491	-0.2488	0.160559	0.042354	0.502852	0.0669099	0.318861	-0.425716	-0.839028	0.0788961	0.447166	-0.282815	-0.349702	0.270521	-0.116334	-0.420065	0.0164533	0.304357	0.264458	0.0235264	-0.074675	-0.740393	0.864199	-0.216268	-0.52503	0.214164	-0.375996	0.00218203	-0.186271	-0.0542734	-0.407862	-1.01961	0.0353797	0.0457005	0.502479	0.0138679	0.515344	0.112659	-0.759055	-0.203168	0.0880413	0.0151054	-0.703107	0.07574	0.211922	-0.23199	0.416945	-0.452021	-0.129273	0.129373	0.652613	-0.355798	0.306347	-0.424817	-0.0361065	-0.888405	0.402108	0.270887	0.562159	0.263801	0.0106221	0.382584	0.0137537	0.0460882	-0.232393	-0.427599	0.187579	-2.15306	-0.456768	-0.254313	0.329909	-0.128237	0.116357	-0.775255	0.204952	-0.598482	0.395139	0.352061	-0.0105651	0.505394	0.0591074	0.342969	-0.772378	-0.425807	-0.369028	-0.439371	0.532264	0.0843794	-0.0838152	-0.288104	-0.895578	-0.268706	0.248475	0.372095	-0.291967	-0.295526	-0.2908	-0.0524432	0.368433	0.36069	-0.0994319	-0.125134	0.167331	-0.0472915	0.576137	0.427801	0.378012	0.230557	0.0282681	-1.1872	-0.0926759	-0.491446	-0.110507	0.10851	-0.287736	-0.332238	0.282875	-0.312989	-0.0116906	-0.145032	-2.54347	-1.11875	-0.301146	-2.16597	0.151933	0.396225	0.312963	0.56027	-0.450794	-0.566017	-1.32417	-0.97001	0.206944	0.274045	-0.975988	-0.296569	-0.119083	0.0796213	-0.0190391	-0.568931	0.111716	0.608288	0.496591	-0.157141	-0.105461	0.222783	0.585471	-0.239893	0.323032	-0.0921525	-0.111731	-0.0672414	0.522126	0.33843	0.183612	0.422215	-0.246148	-0.0772879	-0.161694	-1.03879	0.389913	-0.394532	-0.227727	0.209363	0.365348	-0.343094	0.398727	0.290766	0.122082	-0.510949	-0.203391	0.121403	0.601955	0.0194392	0.141989	0.122764	0.60997	-0.221581	0.245063	0.52103	-1.97299	-1.44884	0.109321	0.291922	-0.0147923	0.159471	0.5279	-2.47357	0.105987	0.0227606	-0.352669	-0.757959	-0.445372	-0.0330413	0.471991	0.0383276	-0.74917	0.15319	-0.399746	-0.581751	-0.254073	-0.121171	0.311776	0.230947	0.729772	-0.791612	0.245636	0.132694	-0.115278	-1.86923	-0.400694	0.729091	-0.128028	0.103093	0.0508871	0.753771	-0.884653	-0.281232	0.0768185	0.474394	0.448402	-0.389367	0.272082	-2.03318	0.970439	-0.489592	-1.25614	-0.377183	-0.0623711	-0.0014652	-2.86438	1.10557	0.202475	-0.557971	-0.153348	0.0659356	0.181348	-0.307286	0.17196	0.566237	-0.0521864	0.239224	-2.28051	0.238675	-2.80999	-0.385231	-4.21611	-0.326727	-0.0810915	-0.972829	0.411225	-0.175072	0.109915	-0.416082	-0.0722072	-0.931112	0.692542	0.495496	-0.0372218	-0.525256	0.0883121	0.456411	0.291599	-0.508137	0.326229	0.490598	0.370438	-2.94852	0.0918821	0.357452	-0.722149	-0.0905392	0.0179082	0.421022	0.105267	0.248298	-0.191355	0.0213942	0.155711	1.17414	0.41609	0.219014	0.0205673	-0.078674	-0.0564642	0.0982375	0.385788	-0.266161	0.387138	-0.0492361	-0.000222811	0.195813	-0.0568492	-1.30541	0.47182	1.38329	0.083	0.43135	0.164438	-0.057932	-0.00380016	0.187917	0.276203	0.45917	-0.404529	-0.105156	0.275523	-0.27604	0.267673	-0.665021	-0.697192	-0.836678	0.061131	0.269831	0.14405	-1.01579	-0.253385	0.201187	0.0705412	0.126806	0.408177	-0.850688	-0.0492814	0.656166	0.657928	0.00756831	-2.91395	0.250563	0.146071	-0.800039	0.0305279	-0.624871	0.998958	-0.0426862	-2.43082	-0.577074	0.19064	0.26602	0.0218021	0.888223	0.162261	0.169327	-1.1649	-0.892897	0.14337	-0.109016	-2.64171	-3.35309	-0.0240106	0.322513	-2.91702	-0.13348	-0.225865	0.15885	0.130139	-0.122785	-0.171288	-0.817115	-0.530791	0.356878	-0.522527	-0.769819	-0.383021	-0.163648	-0.0429976	0.0914002	-0.275203	0.449653	-0.325533	-1.36774	-2.41573	-0.391167	0.0325689	0.304303	0.50523	0.326288	-0.152988	0.644698	-0.392073	-0.528721	-0.301325	-0.393552	-0.0613517	0.316835	-1.1223	-0.720219	-0.352683	-0.875788	0.82746	0.444483	-0.663392	-0.389226	-0.705819	0.675075	-0.946274	-0.378432	0.390566	-0.467345	-0.241266	-0.377701	-0.331476	0.0529079	-2.72938	0.231252	-0.0315411	-0.520707	-0.52609	-0.31258	0.248779	-0.129905	0.585398	-0.221356	-0.0516422	-0.375433	-0.333946	-0.285104	-0.114013	-0.333655	-0.0493007	0.19111	-0.00222853	-1.53168	0.123599	-0.0767762	0.20809	-0.390085	-2.35443	0.0477666	0.618459	0.108933	0.309631	-0.356118	-0.472849	0.27188	0.0550136	-0.17601	-0.117515	0.479231	-0.284135	0.675004	-1.1293	-0.0402179	-0.0676275	-0.68294	-0.476576	0.607441	-0.0610418	0.676317	-0.393694	-0.191042	-0.408107	0.00662361	0.213095	0.0538579	-0.502568	-0.165586	-0.231681	-0.794492	0.00490251	0.0277265	0.282453	0.11413	-0.165505	0.212804	-0.132352	-0.0492668	-0.697253	0.0189896	0.149142	-0.475507	-0.817785	-0.458542	0.34662	0.497683	-0.0965899	-0.586908	-0.55708	-0.0320309	-0.0879126	-0.252601	0.309473	-0.24079	-0.193838	-0.433753	-0.0904244	0.233321	-2.89634	-0.677663	-0.0534778	-0.0162422	-0.624615	-2.71718	-0.370985	0.230448	0.457402	0.328541	-1.87789	-1.14225	0.541349	-0.246917	-0.0967876	0.762094	0.640057	-0.079185	-0.317302	-1.93653	-0.767582	-0.120206	-0.174038	0.458652	-0.530347	-0.414643	0.376267	0.0672101	-0.601273	-0.464633	-2.72278	-0.491329	-0.956424	0.241264	0.582711	0.3896	-0.456467	-0.969907	-0.08802	-1.57917	-0.998946	-0.33162	0.95662	0.407244	-3.16725	0.251927	-1.26511	-0.260767	0.0980446	-0.139038	-0.116638	0.191045	0.219343	-0.71079	-1.37039	-0.416989	0.0583381	-2.74063	-0.727411	-0.316388	-0.303511	-0.00791205	0.170308	0.0893439	0.611065	0.575971	0.25335	-0.0929653	-0.048576	-0.647113	-3.89575	-0.306544	0.0585253	-2.30223	0.303782	-0.549958	0.143165	-0.260989	1.42798	0.0246635	0.450911	0.153534	-0.286025	-0.043886	-0.317273	-0.265548	0.480004	-0.235707	-0.501277	-0.273107	0.00877749	0.0263443	0.505781	-0.851485	0.179298	0.458297	-0.00531097	0.633684	0.0494675	0.0487298	0.456804	0.369791	-0.846413	-0.0243296	-0.695384	-0.358318	0.14601	0.649703	-0.11763	0.386113	0.238765	0.132285	-0.284834	-0.0850058	-0.595029	0.185904	-0.119622	-1.68743	0.269322	-0.693304	0.22026	-2.98597	-0.383973	0.269322	0.359818	-0.213695	-0.18512	-1.47665	0.120144	-0.420995	0.399012	0.0628885	-0.86866	0.163398	-0.286613	-0.554318	-1.22347	-0.318319	0.0457478	-0.554583	-0.0274806	0.278207	0.303168	-0.0893251	-0.391958	0.508941	0.570272	-0.0364265	0.294061	0.250622	-2.43944	-0.51701	0.634713	-0.745663	0.3898	-0.223798	0.470252	-0.0753906	-0.377476	0.435485	-2.52915	0.173154	0.735983	0.135566	0.175973	0.0123541	0.392899	0.45219	-0.229118	-0.0739862	0.509434	0.211964	-0.597621	0.332669	-0.81142	-1.86851	-0.0339815	0.211827	0.34806	0.746948	-0.970488	0.384865	0.788836	-0.859088	0.465327	-0.231047	-0.129935	-0.0186556	-0.232748	-0.147396	-0.315796	0.226287	0.186925	-0.0373104	-0.188598	0.836618	-2.24192	-2.96491	-0.802592	-0.0806444	-0.00651024	-0.934584	0.380122	0.485475	-1.05807	0.501995	0.219106	0.30037	0.0877517	0.0387267	-0.206187	-0.223119	-0.826741	-0.968756	-0.446077	-0.125982	-0.532372	-0.562962	0.957561	-0.285416	0.889838	-0.608403	-2.09981	-0.325054	0.16913	-0.157686	-1.63452	0.0318889	0.141916	-0.0899459	-0.102443	0.807374	0.339125	-0.047377	-0.312468	-0.347837	-0.114245	-0.288406	0.707836	0.528919	0.0776605	0.237138	1.34168	0.683891	-0.195654	-0.00846797	-0.112843	-0.294402	0.132943	-0.572479	-0.709648	-1.92271	0.221341	0.183173	0.511658	-0.0347123	-0.360546	0.583067	-0.127574	0.193661	-0.390182	0.114772	-0.450787	0.232314	0.715534	0.115874	0.094783	-1.09289	0.528792	0.155988	0.0858034	0.15717	0.330637	0.0463951	-0.347574	-0.515965	-0.166813	-0.262907	0.21953	0.696517	0.283971	-0.433645	0.366191	0.124751	-0.327596	0.413435	-0.00618228	0.586091	-0.0252629	-0.654186	0.0212929	0.000640341	0.0691453	0.397583	0.580083	-0.292578	-0.233105	-0.377406	0.246511	-3.08262	-0.221828	-0.307474	-0.0591582	0.198683	0.191607	0.132023	0.0600814	0.771743	-0.257105	-1.06042	-0.568937	0.585845	-0.419811	-0.425243	0.0433887	-0.15756	-0.639805	-0.135564	-3.46238	0.115027	-0.0488775	-0.0190427	-0.307581	0.181745	0.04811	0.0485891	0.206522	0.0899351	-0.297079	0.288261	0.240612	0.751792	-2.15486	-0.243151	-0.13521	0.328436	-0.172547	-0.156908	0.215373	-0.31458	0.43819	0.0162907	-0.565073	0.186804	-0.45081	-0.722606	-0.00208714	0.113314	-0.274963	1.08777	-0.0998979	-0.395268	-2.84639	-0.350239	0.253399	0.277749	0.276908	0.48763	-0.13399	-0.180485	-0.124441	-2.69519	0.38465	0.430694	-0.48086	0.229319	0.354671	-0.894956	-0.0374717	-0.767229	-0.0505883	0.359498	-0.607654	0.173476	-0.601696	0.389501	1.08347	0.232127	-1.10788	0.226381	0.0645683	-0.00208118	-2.65078	0.345807	-0.208293	-0.109902	-0.0965868	-0.737406	0.402337	0.192035	0.313242	0.58474	-1.0013	-0.0626932	-0.0414348	0.31915	-1.08266	-0.0907092	-0.302078	-0.367687	0.371535	0.0256027	-0.063194	0.431228	-1.01266	-0.631794	-0.284608	-0.506891	0.783244	0.339487	-0.0589503	0.606522	0.0161183	0.3619	0.121208	-0.242039	0.176837	1.09191	-0.270131	-1.64544	-1.3659	0.378584	-0.0167121	-0.225596	-0.564781	0.190523	-0.224949	-1.09756	-0.26802	0.471239	-0.0241534	-0.276546	-0.159048	1.15453	-0.821695	0.15119	0.381184	0.0629707	0.267253	-0.546501	-0.187814	0.293972	0.683827	0.601805	1.00603	-0.285913	0.281948	-0.42425	-1.32822	0.33109	0.0402813	0.0405892	-0.171125	-0.523861	0.0459718	0.429673	0.386765	-0.083627	-0.31082	0.17013	0.546838	-0.118453	0.544418	-0.585583	0.223759	-0.201086	-0.34042	0.181543	0.201344	0.22291	0.921063	-0.18846	0.396116	-0.26428	0.303037	0.14343	-0.0514378	0.561481	-0.56044	-0.0739942	-0.207717	-0.129257	-0.174758	-0.480448	0.642927	0.351422	-0.933536	-0.193417	1.31976	0.0535766	0.422423	-0.166611	0.764746	0.435107	0.10397	0.0252848	0.745966	0.95565	-0.186064	0.971482	0.48459	-0.00903372	1.78413	0.0549439	-0.178311	-0.109616	-0.280103	-0.202347	-0.653821	-0.267289	0.218453	-0.128049	0.0708965	-0.209493	-0.191775	-0.530153	0.0815761	0.424748	0.228023	0.344634	-0.377594	-0.0691058	0.187176	-0.0384829	-0.153107	-0.274468	-0.105461	-0.323316	0.225376	0.150494	-0.230649	0.0953789	1.62285	0.509057	0.326292	-0.0640386	0.431242	0.2387	-0.419254	-0.159189	0.3378	-0.399099	0.0686529	1.12499	-1.56372	0.143227	0.116219	0.459291	1.22168	0.170266	0.373968	-0.114111	0.22152	0.121902	-1.10459	0.301015	-0.0960638	0.425673	-0.144363	-0.0853695	-0.378843	-0.00322057	-0.742953	-1.02734	-0.0339882	0.239208	0.106552	-0.609702	0.483685	0.296519	0.205572	0.0300324	0.613636	0.42544	0.340753	-0.720055	-0.189238	-0.287975	-0.135995	0.315955	-3.15709	-0.715643	-0.34029	0.420569	-1.01289	-0.460121	-0.0224627	-0.799712	-0.240878	-0.00641937	0.324893	0.0181974	0.280432	0.11763	-0.233589	-0.0438704	-0.0160365	0.231543	-0.539363	-0.0773674	-0.730411	-0.247471	0.0943593	-0.330583	0.151469	0.0260238	-0.122557	0.252401	0.29959	0.138748	0.65477	0.405639	0.295538	-0.126563	0.388517	-0.530026	-0.031107	0.496293	0.291743	-0.294099	-0.0959797	-2.68709	-0.570022	0.108106	0.391946	0.269649	0.155673	-0.604378	-1.03764	0.797808	-0.399428	0.210189	-0.609628	-1.12081	-0.0347854	0.435688	-0.134589	-0.205358	-0.238528	0.314811	0.209426	0.292099	0.272036	0.277423	0.208479	-0.296348	0.399094	0.519906	-0.35651	-0.200359	0.116074	-0.332665	0.333047	-1.15963	-0.122572	0.152214	0.00299464	-0.153004	-1.01141	-0.700526	-1.14217	0.493841	-0.231445	-0.188327	-0.246678	-0.0358888	-0.058064	-0.304208	-0.462178	-0.674583	-0.334617	-0.154744	-0.617514	-0.140128	0.173466	-1.63772	-0.762168	-0.0892947	-0.311333	-0.45515	0.962003	-0.341087	-0.42877	0.0596025	-0.191475	0.0924383	0.137662	0.0974574	0.0419569	0.407503	0.298786	0.264951	-0.455164	-0.259188	-0.427467	0.228137	-1.70061	-1.26438	0.324513	-0.827892	0.414045	0.190696	-0.142366	0.144628	-0.225506	-0.193294	0.792549	0.306056	-0.216273	-0.0230883	-0.0424814	0.434579	0.349687	0.218487	0.17613	-0.344674	0.00749526	0.246116	0.170178	-0.467049	0.246681	0.158627	-0.486278	0.243475	-0.134952	0.00114328	-0.224079	-0.418661	-0.464163	0.47436	0.173337	0.260663	0.407659	-0.579894	0.103905	-0.113783	0.489353	-0.155982	-0.491637	-0.791623	0.0989062	0.607646	0.0443409	0.0732158	0.192594	-0.496608	-0.374809	-0.0753339	-0.620952	-0.169325	0.218284	1.16342	0.0393943	0.180585	-0.158246	0.480783	-0.311107	0.256682	-0.535908	-0.375231	0.08357	-0.352464	0.562925	-1.1596	-0.324494	-0.219038	0.081584	0.0549262	0.0873186	0.0790778	0.372239	-0.946147	0.212463	-0.390461	0.684231	0.0180369	-0.516976	0.0727383	-0.235621	-0.481294	0.64972	0.0201473	-0.281139	0.843548	-0.0818707	-0.988761	-0.0280999	-0.424568	0.65612	0.265768	0.0768273	-0.26219	0.0543586	-0.0266897	-0.327903	-0.452367	0.268518	0.5742	0.0271748	0.615206	0.543304	-2.79961	-0.276387	0.284896	-0.235705	-0.960368	-0.17824	-0.0525362	0.786896	0.545935	0.78105	-1.43727	-0.293118	0.214357	-0.0804115	-1.04405	-0.151322	0.0470115	-0.146837	-0.781475	0.378471	-0.18805	0.00863126	-0.421264	-0.0258678	0.803337	-0.145632	0.0620221	0.381235	-0.61627	-0.575133	-0.391773	-2.40061	0.139164	0.06925	-0.263573	-1.3524	-1.14264	-0.300286	-0.632442	0.895504	-0.18794	-0.168428	-0.146908	0.222838	-0.563343	0.657689	0.187549	-2.14717	0.165619	0.308524	-0.102876	-0.636173	0.234472	0.00863744	-2.63678	-0.193073	-0.10651	-0.196851	0.44626	0.41798	0.37911	-0.280979	0.466893	-0.671371	0.336306	-0.00724945	-2.35866	-0.00156096	0.0345383	-0.785709	-0.503115	0.483718	-0.327319	0.188372	-0.0633187	-0.502855	0.155944	-0.326913	-3.48305	-0.662695	-0.608529	-0.00112217	-0.0458575	0.171066	-0.395223	0.0911929	-0.145934	0.067354	-0.314259	-0.0908526	0.410895	-0.0161121	0.0389147	-0.132629	-0.00800272	0.0923843	0.137583	0.266845	0.135882	-0.791614	-2.91519	0.221293	0.211932	0.424369	-0.0443044	-0.993164	-0.199988	-0.311892	0.0381354	-0.425769	0.3558	-0.386018	-0.437003	0.165942	-0.649285	-2.84128	-0.0729015	0.48945	0.259411	0.352312	-0.532554	-0.545615	-3.34387	0.0229437	0.411908	0.424197	0.0719294	-1.18228	0.0153075	-0.346192	0.274697	0.19612	-0.275766	-0.164586	-0.467712	-0.200836	0.37511	0.430041	-0.123703	0.456168	0.439135	-0.522827	-0.345723	0.242059	0.243862	-0.794082	-0.0148021	-0.375524	-0.185856	-1.52966	0.24674	-0.14196	-0.387587	-1.54787	-0.52742	-0.365957	-0.600762	-1.68786	-0.253056	0.183423	-0.684672	-0.608486	0.16292	-0.322005	-0.14159	-0.165074	-0.277813	-0.0507809	-0.489658	-0.0165893	-0.413381	0.300163	-0.381524	-1.0236	0.00503021	-0.281681	-0.633047	0.0203764	0.190289	0.150178	0.223467	-1.68155	1.30881	0.596683	0.620194	-0.0477202	0.0223178	0.0265363	0.11202	0.139105	-0.595227	-0.0904139	-0.18634	-0.478257	-0.473498	-0.226981	-0.590031	0.331278	0.792053	0.0522844	0.211999	-0.395761	-0.104659	0.0336112	-0.152519	0.244214	0.10345	0.137945	-0.641422	0.00904381	0.439879	0.0897725	-1.4689	-0.254687	0.363996	0.174758	0.150567	-0.859025	0.000701778	-2.54611	-2.75697	-1.97786	0.295006	-0.59741	0.403536	-0.081489	-0.534093	1.23029	-0.284585	0.788524	-1.8979	-0.205571	0.175327	0.21108	-0.149533	-0.271609	-0.401019	0.436176	-0.555007	0.0738345	0.442829	-0.373039	0.145104	-0.448769	-1.09789	0.932438	-0.170852	-1.41208	-1.00278	-0.281433	-0.421086	-0.483683	-0.382851	0.432644	0.0522672	-0.106799	-0.0603534	-0.0759722	0.0911207	0.0224979	-0.601961	0.0990773	-0.493097	-0.0401212	0.303486	0.0555056	0.111411	-0.491683	0.235972	0.254134	-0.438478	-0.183515	0.53026	-0.221732	-0.00687417	-0.0377876	0.240725	0.00298046	-1.08868	0.0914216	0.432403	-0.189073	-0.261913	-0.105382	-0.0884732	-0.3546	-0.334607	0.380242	-0.134022	0.161474	-0.0101981	0.00760886	0.779683	-0.872088	-0.342589	-0.474845	0.472513	-0.13668	-1.20897	-3.08625	0.174287	-0.494259	-0.156293	-0.534714	-2.63893	0.324138	0.312074	-0.69679	-1.2195	-0.366235	0.014635	0.414403	-0.501459	0.493637	-0.25871	-0.723823	-0.0114817	0.0733765	-0.150711	0.441559	0.329175	-0.121702	-0.0846471	0.197717	-0.690213	0.0978542	-0.0376041	0.00791575	-0.0811711	-0.0528725	-0.312811	0.214329	-0.142654	-0.223612	0.38012	0.159463	0.205892	0.431825	-0.273672	0.174325	0.75844	0.317035	-0.360471	0.254996	-0.1392	0.123131	0.248611	-0.273905	0.357644	0.351899	0.50143	-1.38851	0.263573	0.282217	-0.33642	-0.425094	0.31085	0.0618208	-0.00125919	-0.227189	0.727244	-0.0715222	-0.621122	0.119155	-0.492307	0.212834	0.185866	-0.280683	-0.175536	-0.550013	-0.120901	-0.204231	-0.559448	0.233081	0.517813	0.102676	-0.273756	-0.637304	-0.998977	-2.22196	0.255385	0.123534	-0.133804	0.151016	0.249394	-0.471727	-0.074372	-0.460254	-0.261834	-0.396092	0.397167	0.0363257	-1.40483	0.382496	-0.182394	0.373466	0.645365	0.037595	-1.26167	-0.188268	-0.110151	-0.600572	0.379972	-0.650219	0.139724	0.407586	-0.0753339	-0.237097	0.479946	-0.0283139	-0.586966	0.174154	-0.112801	-0.022303	-0.00166934	-0.0240233	-0.701762	0.202805	0.486878	0.764518	-0.792269	0.14551	0.442807	-0.724231	0.49126	0.0905845	0.160179	-0.871074	0.912218	-0.670685	-3.20834	0.0875136	-0.461627	0.145819	0.0792873	-0.801959	-0.041106	-0.929129	-0.433238	-0.0702984	0.392008	-1.20941	-0.239522	-0.23307	0.774581	0.423801	0.512741	-1.47348	-0.116889	0.377175	0.252784	-0.660186	-0.261304	-0.328419	1.18403	0.127335	-0.0287469	-0.091019	-0.221179	0.277326	-1.03044	-0.352496	0.254171	0.23994	0.120544	0.0325696	0.477909	-0.715484	0.170201	0.603956	-0.00857508	0.197832	-0.391294	-0.729429	0.427948	0.368664	0.391142	-0.229818	-0.310723	-0.0427644	-0.120356	-0.0732598	-0.748367	0.603519	0.118938	0.951474	-0.813913	-0.663597	0.371021	0.0260602	-0.0532484	0.347563	0.47738	0.333646	0.084414	-0.836184	-0.237037	0.039284	-0.226966	-0.278387	-0.57078	1.00983	-1.36309	-0.0229488	-0.228932	0.475905	0.203614	0.0194735	0.633952	-0.952482	0.692164	0.349059	0.516467	0.822736	-0.181684	-0.803791	0.47781	-0.730382	-0.0691018	0.0762688	-0.281232	0.632294	-0.376158	-1.95673	0.574928	-3.37506	-0.0725894	-0.348971	-2.32364	-0.895676	0.380478	-1.23377	0.353776	0.347927	-0.229329	-2.12227	-1.29427	-0.084232	-1.79175	0.192227	0.27421	-0.223753	0.01732	-0.147014	-0.146353	-0.463703	-0.0610138	0.00403867	-0.645568	0.172025	-0.370346	-0.381281	0.182404	-0.504044	0.0457942	0.568068	0.330458	-0.262955	0.152102	-0.767967	-0.257848	0.0915959	-0.07219	0.365814	0.191412	-0.181964	-0.203831	0.448001	-0.124852	-0.373367	-0.152665	-2.72656	-0.0558256	-0.287793	0.560288	-0.395673	-0.345184	-0.715094	-1.34961	-0.878432	-0.278297	0.658903	0.837009	0.0543373	0.411774	0.0665821	-0.0393043	0.260155	0.418687	-0.191149	0.124082	-0.248246	0.340321	0.428611	0.000892719	0.0566072	-0.295838	0.373326	0.493052	0.382783	0.39671	-3.23422	-2.62415	-0.0325098	-0.142924	0.330341	-0.0323586	0.18729	0.420093	0.00243246	0.144372	0.396554	0.469202	-0.216748	0.493591	0.330884	-0.123267	0.730627	0.296001	0.646629	0.108483	0.584052	0.551482	0.135615	-0.606452	-0.487138	-0.663256	-0.319751	0.201729	0.383213	0.143794	-0.489041	0.383022	0.150946	0.349158	-0.0694072	-1.87051	-0.824989	-0.635554	0.214461	-0.105437	-0.232471	-0.0814614	0.302907	0.10076	0.123977	-0.21447	-0.118614	-0.654507	0.454692	0.116676	-0.243222	0.0733299	0.0765041	0.393834	0.102315	-0.288192	1.53406	-0.968376	-0.183411	-0.526138	-0.182347	0.506149	-0.155174	-0.0673515	-0.702462	0.691781	0.0372999	1.11229	-1.15883	0.407773	-0.0797776	0.0794859	-0.122139	-0.384858	0.222783	0.00774309	-0.558992	-0.213826	0.24665	-0.887799	0.204498	0.318509	0.00396479	0.0912193	-0.311391	-0.113179	-3.05193	0.185441	-0.708927	0.593058	0.098043	0.813424	-0.314899	0.178153	-0.425365	0.0630317	0.555117	0.0280514	0.0215923	0.309443	-0.00459208	0.0296571	-0.291118	0.140995	-0.205275	-0.52645	0.386293	-0.438806	-0.222039	-0.972627	0.260828	-0.636937	0.0160361	0.323614	-1.35616	-0.151354	-1.85887	-0.459465	0.359381	-0.391797	0.275691	0.291648	-0.0295171	-1.27653	0.186899	-0.0139267	-0.11057	-0.026759	-0.429	-1.41926	0.447768	0.0883141	0.0772403	-0.427594	0.762402	0.5585	0.282288	-0.0157621	-0.0924429	-0.147806	-0.08524	0.0328244	0.312275	-0.244951	-0.464792	-0.227496	0.444087	-0.338382	1.22811	-0.669979	0.654592	-0.0761381	0.277993	-0.635521	0.192328	-2.92224	-3.72046	-3.25727	0.504488	0.0698994	-0.438937	0.790671	-0.114922	-0.0264424	0.277583	0.188613	-0.405091	-1.2251	0.165506	0.0178418	-0.348205	-0.50982	0.423795	0.359566	-0.264231	-0.0468113	-0.493955	-0.510177	-0.242784	0.141018	-3.40262	-0.60268	-0.455747	0.589992	-0.0533004	0.509998	-2.19785	0.228892	0.320465	-0.500958	0.249288	-0.23589	0.295817	0.229103	-0.219285	-3.20974	0.136421	0.145612	-0.601245	0.829205	-3.04853	-0.0850432	-0.401422	-0.429213	-2.76411	0.225911	0.516511	-0.519366	-0.263054	0.192844	-0.206379	0.321451	0.301322	0.137708	0.580429	0.305376	-2.0806	0.0410724	0.326881	-0.248846	0.2627	-0.135557	-0.220338	0.0770598	-3.93288	-1.85466	0.273816	-0.269411	0.121967	0.245022	0.454427	-0.632043	-0.461984	0.105947	0.513919	0.191274	0.53945	-3.77466	-0.148137	-0.662582	-0.929938	-0.876945	0.13268	0.123451	0.0103584	0.0548657	-0.20891	-0.00115132	-0.522557	0.283348	-0.0887776	-1.92771	-0.357359	0.0338528	0.0743108	-0.123239	-0.720975	0.141997	-0.992236	0.254284	-0.127556	-0.565505	0.795039	0.264219	-0.177583	-0.180539	0.907458	0.633468	0.293916	-0.3584	0.207186	0.100502	0.0158483	-0.655856	0.2195	0.45061	-0.374056	-0.00631849	0.552556	-1.50222	-0.605872	-0.324569	-1.19959	-0.740859	0.496171	-0.381583	-0.0547063	-0.643388	0.222797	0.547462	0.357947	0.527563	-0.0827813	-0.550754	-0.0882995	0.237563	0.596211	0.129417	0.132847	0.287159	0.44167	0.114256	0.270182	-0.235653	0.55218	-0.311535	-0.296997	0.451479	-0.510281	0.0706444	0.519189	-0.702427	-0.622131	-1.03071	-0.698384	-0.210996	0.252066	0.811179	0.00113006	0.229289	0.306638	-0.76012	-0.177096	0.674028	-2.54799	-0.281634	-0.38796	-0.653532	0.0162096	-0.211813	-0.710093	-0.190701	-0.839217	-0.186471	0.483659	0.326624	-0.39362	0.200416	0.0754092	-0.122279	0.362396	0.435713	-0.157274	-0.199446	0.316918	-0.577024	0.879602	-0.337638	-0.0671546	-0.45808	-0.0479686	0.287327	-0.22652	-0.465408	-3.67609	-0.0653107	0.511875	-0.374372	0.343016	-1.20872	0.93469	-0.307861	-0.717033	0.583691	0.597739	-0.676254	0.218483	0.482741	-0.145	-0.584785	0.3025	-0.337495	-0.33406	-0.218952	-0.560673	0.247681	0.148226	0.198878	0.292375	0.295919	-0.458535	0.23417	-1.40397	-0.472743	-1.08183	-0.119113	-0.280771	0.0528411	0.105235	0.178604	-0.499219	0.365068	0.22095	-0.472379	-0.684195	-0.0925458	-0.244247	-0.667172	-0.27119	1.19911	-0.132058	-0.224004	0.294531	0.0570216	-0.548669	-0.435252	-0.673195	-0.414024	-0.108423	0.338943	-0.139968	0.309836	-0.291247	-0.38277	1.07999	-0.308127	-0.272585	0.0244866	0.0343047	0.330965	0.0408252	-0.612591	0.520405	-0.0678625	-0.0472137	0.115297	-0.0154143	-0.134464	-0.0396109	0.278289	0.118135	-0.739667	-0.219501	-0.504273	-0.0626716	-0.667214	0.0496453	-0.0289171	-0.422951	0.602963	0.179544	0.114462	0.050158	-0.0643372	0.158713	0.714974	0.349145	0.368308	0.233442	-1.01572	0.0895688	-0.74197	-0.299914	0.421169	-0.0937093	-0.516475	0.673689	0.585549	-0.0145747	-0.833559	0.569205	0.572945	-3.16064	0.306521	-0.594192	-2.56222	-0.270293	-0.479466	-0.250527	0.00791237	-0.748047	-0.978945	0.19788	-0.654535	-0.116117	-0.141707	-0.186065	0.535352	-0.461496	0.392228	0.154386	0.280614	-0.077029	0.141334	-0.162313	0.259983	-0.443133	-0.0991249	-0.161074	0.652448	0.236895	0.354486	0.889132	-0.303613	0.187142	0.387072	-0.866255	0.442519	-0.357902	-0.500647	0.378063	-0.433569	-0.806794	0.21096	0.0166857	0.0489036	-0.0674888	-0.297004	0.656216	-0.166125	0.277387	-0.191567	0.319695	0.268057	-1.46798	-0.365344	0.267006	-0.0492329	0.605822	-0.103796	0.450987	-2.51629	-3.0076	0.397914	-2.9692	-0.562806	0.429366	0.0633343	-0.272787	0.283815	-0.119697	-1.85853	0.214287	-0.0479444	-1.2322	-0.200146	-0.127304	0.109615	0.179763	-0.339447	0.115403	-0.0861275	-0.0199795	0.136394	-0.997297	1.50564	-0.310251	-0.397732	0.146297	-0.109085	-0.312576	0.71358	-1.87412	-0.0785341	-0.202317	0.109597	0.0874398	0.27251	0.299584	-0.574955	-0.490684	0.183999	0.253413	0.494882	-0.205201	0.520777	0.529907	0.215421	-0.902103	-0.515152	0.156655	-0.321093	-0.0991684	0.761868	0.144931	-0.339321	0.272939	0.282286	-0.102305	-2.7642	0.678987	-0.104894	-0.478566	0.164765	0.438639	0.173983	-0.498511	-0.00438627	0.480263	-0.928804	-0.0144879	-0.470903	0.313081	-0.30322	0.0962071	-0.161463	0.409739	0.295456	0.115456	0.185262	-0.245173	0.163143	0.322952	-0.366386	0.44368	0.47231	0.0205553	-0.227817	-0.145157	0.09572	0.019719	-2.5393	-0.0284666	0.185068	-0.200873	-0.0697617	0.0349022	-1.76076	-0.195238	0.0913155	-0.00376439	0.488996	0.0252718	0.253428	-0.189427	-0.31361	-1.02093	0.91748	-0.114011	-0.149836	0.0702998	0.441751	-0.242143	-2.45947	0.207514	-0.496376	-0.179448	-0.280307	-1.28269	-0.928556	0.193643	-0.439915	0.331944	0.50946	-0.159638	-0.520331	-0.276122	0.658326	-0.0963281	-0.547116	0.126959	-0.836347	-0.0216276	-0.0820453	-0.185485	0.186483	0.42576	0.374171	-0.16944	0.179893	-0.00311323	0.140909	0.0450576	0.0863355	0.850258	0.331544	0.587089	0.680388	0.0898216	-0.742664	0.155389	0.0729161	0.303303	-0.578437	-0.410622	0.134319	0.0117647	0.101618	-2.52949	-0.052741	-0.73948	-0.267932	-1.69742	-0.637086	0.0197328	0.0725049	-0.0832672	-0.230232	-0.052447	-0.00849253	0.0645324	-0.179519	-0.285903	-0.139129	0.00466663	-1.59041	-0.150578	0.420134	-0.230814	0.0279665	-0.183072	0.0675794	0.698157	-0.452809	0.1618	-0.174972	-0.0961707	0.237942	0.0388437	0.241391	-0.0118701	-0.156396	-0.235694	0.377383	0.0397031	0.091637	0.225154	0.140945	0.104559	0.545861	0.566382	0.554448	-0.460403	0.408318	-0.392755	-0.415053	-1.07937	0.0311975	0.283121	-0.64031	0.198318	0.240392	-0.448618	-0.351287	-0.139463	0.29656	-0.0972197	0.315313	-0.0684697	0.426015	0.0380499	-0.319343	0.0240379	-0.0767469	-3.55947	-0.306693	-1.71491	-2.11203	0.00912573	-0.409332	-0.195253	0.143167	0.284228	0.354582	0.117392	-0.495668	0.374492	-0.435771	0.243387	1.52066	-0.265876	0.302319	-0.319454	-0.164217	-0.887335	0.127894	0.490424	0.111639	-1.00864	0.379476	0.369409	-0.926328	-0.394546	0.0823977	-0.155782	-0.0102965	-0.304341	0.0408276	-0.21468	-2.70786	-0.15475	-0.227758	-0.994949	0.365427	0.0605494	0.845947	0.508888	-0.411435	0.159656	-2.38627	0.382372	-2.95367	-0.425169	0.37815	-0.893728	-0.0368082	-1.01363	-0.339936	-0.115681	-0.0991179	0.389894	-0.0387551	0.289592	0.00227801	0.590821	0.0255694	-3.451	0.220726	0.307622	-0.392979	0.106608	-0.695756	0.499298	0.3447	0.290806	-0.0259498	0.19369	-1.67925	-0.460208	0.157378	-0.492396	-3.49891	0.0862876	0.621304	0.296728	0.224408	-0.00338675	0.315372	-0.847229	0.327273	-0.0110954	-0.00687653	0.0621463	0.712258	-0.777042	0.323651	-0.106483	0.00366898	-0.546428	-0.000557632	-0.57088	-0.132143	-0.618836	0.181726	-1.73678	0.191368	-0.241537	0.14834	-0.0829351	0.101364	0.410717	0.145147	0.327881	0.960816	-0.072861	0.516679	0.324024	0.526872	0.17665	-0.102522	0.266589	0.204092	0.235694	-0.616525	-0.0183728	-0.0573992	0.428097	-0.216188	-0.131865	-0.205895	-0.387162	-0.144758	0.252192	-0.112849	0.356607	-0.108898	-0.225928	-0.179377	0.300259	-0.547313	-0.360672	0.23141	-0.203519	-0.333795	-0.554039	0.243518	-0.320985	-0.132187	-0.500713	0.0614025	0.0849275	-0.279867	-0.0442402	0.363649	-0.0812799	0.0602251	0.219483	0.42383	-0.372575	0.0489182	0.147567	0.258085	0.222362	-2.54785	-0.00462441	-0.213943	-0.122986	-0.025743	-0.793308	-0.351937	-0.273996	-1.86367	-0.364926	-0.580465	-2.00124	-0.419508	-0.199255	0.130308	0.0165267	-0.0687325	0.160205	0.48177	-1.05408	0.0624666	-0.201711	-1.09225	0.362771	0.145502	0.554447	-0.822166	0.327375	0.382767	0.276575	-0.117092	0.0564798	-1.49073	0.0545139	-0.211163	0.263648	-0.354938	0.260335	-0.414866	0.730017	-0.401355	-0.658679		-0.145669	0.48836	-0.36739	-0.47114	0.260565	0.520731	-0.317125	0.89237	-0.247566	0.312637	-0.868228	0.0281753	-0.0918923	-0.105002	0.232017	0.465552	0.224657	-0.0427842	-0.364845	-0.384377	0.178329	0.604469	-0.380544	0.108683	0.510664	0.130855	0.549535	0.821994	-0.208524	0.11092	-0.522584	-0.226306	-1.47141	-1.0907	-0.92852	-0.12746	-0.0740365	0.454662	-0.366255	0.223803	-0.629923	0.0913258	0.388912	0.257762	0.12432	-0.53215	-0.413677	0.0715004	-0.170006	-1.34321	0.212909	0.152305	-0.171903	0.0854323	-0.311583	-0.267045	0.101532	0.269576	0.381514	0.256398	-3.21789	-0.668136	-0.826649	0.0647304	0.467802	-2.60969	0.525109	0.450493	-2.29089	-2.23593	0.330055	0.521352	-0.714865	-0.478207	0.157342	0.262341	0.501997	-0.148165	-0.276025	1.05395	0.0165164	-0.0819663	-0.155044	0.0941326	-0.0664417	-0.377374	0.359572	-0.357118	-1.1102	0.467274	-0.474651	-0.0866344	0.296916	0.928759	0.0731177	0.642909	-0.0504425	-0.144831	-0.239453	-2.33251	-1.14281	-0.163695	0.0198331	0.224955	0.221107	-0.523806	-0.342942	1.07626	-0.138019	0.670037	0.518268	0.212359	0.726976	-0.236069	0.77615	-0.287729	-0.810672	-0.784312	0.171126	-0.0883227	-0.167742	-1.79058	-0.0132704	0.515246	0.0341352	0.144	-0.237007	-0.446475	-0.0831877	-0.30774	0.527163	0.0882685	0.251912	-0.207143	-1.7242	-2.0178	-0.245611	-2.85991	0.105876	-2.02355	-3.40702	-0.561784	-0.276346	0.349204	-0.48523	0.055356	0.341121	-0.267162	-0.256176	-0.418834	0.345766	0.0183423	-0.382302	-1.35149	-0.323582	-0.050238	0.00724089	-0.0938842	0.41744	-0.0884557	-1.14094	0.557248	0.195361	-1.1628	-0.306818	-0.180766	0.218063	1.67204	-1.03692	0.77651	0.119136	-2.99366	-0.44966	0.424616	-0.22339	0.496536	-0.187851	0.502878	-0.583971	-0.083268	-0.640961	-0.208429	-0.395136	-0.276871	-0.386067	0.0257443	0.324581	0.768614	-3.38955	-0.050146	0.00986475	-0.312603	-0.863432	0.289918	-0.72307	-0.210873	0.0780394	0.432259	-0.0740575	0.312372	-0.105	0.00496905	0.108676	-0.0224177	-0.720187	-0.63595	-0.223805	-1.62478	0.413923	0.0664546	-0.259772	0.329987	0.422133	0.222967	0.0642688	0.293385	0.0158734	0.242012	-0.690079	0.451506	-0.50746	0.0609011	-0.462057	0.0195514	0.222704	-0.327453	-3.24679	0.129956	0.0601656	-1.07589	0.220445	-0.180531	0.234775	0.347006	0.461793	0.0344371	-0.0710914	-0.286547	-0.487022	0.262726	-0.0412908	0.117658	0.791783	-0.283319	-1.01976	-0.626055	-0.00942213	0.473697	0.139477	-0.065377	0.142384	0.608325	-0.325935	-0.0145458	-0.707901	-0.84304	0.357948	-0.486547	-0.482239	0.190404	0.356757	0.580792	0.590314	-0.394536	-0.0351358	0.0823128	-0.129402	-0.28163	0.148595	0.189742	-0.293211	0.0914724	-1.19826	0.046374	0.0820117	-0.0713367	0.625735	0.131925	-0.542963	-0.775848	1.23893	0.376443	0.185377	-0.109523	-0.121842	0.29856	0.8368	0.698668	-0.217174	-1.74852	-0.30961	-0.277513	0.0297571	-3.29848	0.251089	-0.012921	-2.71376	0.0424622	1.17009	-0.687427	-0.12221	0.428526	-0.239211	-0.349917	-0.382252	-0.00494882	1.03438	-0.129909	-0.0868347	-0.755794	-0.690899	0.308888	-0.511264	-0.234096	-0.157704	0.258035	-0.600835	-0.384205	0.016259	0.23284	-0.175006	-0.437625	0.381249	0.0203035	0.279275	0.112869	-0.0162874	0.058061	-0.837063	-0.146262	-0.650805	-0.0264176	0.79668	-0.612529	-0.580579	0.798991	0.281536	0.335304	-0.446086	-0.941878	-0.161345	0.0373853	0.00506788	0.292428	0.527718	-0.42588	0.0287271	0.717134	-0.897418	0.329374	0.244072	0.592133	0.46592	-0.397844	-0.177153	-0.356159	-0.132963	-0.256017	0.778147	0.0471878	-0.0380311	0.0508994	0.49738	0.674796	-0.107624	0.0460352	0.194299	0.584583	0.91805	-0.787729	0.299794	0.0800223	0.19904	-0.14798	-0.0750174	0.170827	-0.121025	-0.0567675	-0.250392	0.670566	-0.165136	-0.539556	0.216839	0.205593	-1.67383	-0.0214161	-0.472815	0.733849	-0.56823	0.104969	0.251434	0.0187136	-0.501876	-0.205469	0.770332	-2.99996	-0.41851	-0.194988	-0.234944	-0.244818	-0.367185	-0.0543243	0.0672928	0.349365	0.850476	-0.40182	0.0957656	0.0895231	-1.11462	0.42351	-0.236412	-0.86945	0.133363	-0.283374	0.0960842	0.565956	-0.00758827	0.0587796	-0.0307715	-0.53438	-2.95058	0.770784	0.0562338	-0.346051	0.579625	0.214149	-0.207938	-0.766624	-0.688344	-2.09363	-0.209096	-0.107037	-2.85263	1.06923	0.106792	-0.319146	0.220924	-0.429835	0.493639	-0.336993	0.263365	0.206099	-0.349658	0.303128	-0.158284	0.139098	-0.662374	0.228711	0.0546163	0.213755	0.332205	0.412322	0.516153	-0.248803	0.657076	-0.105647	-0.132426	0.294057	0.869929	0.287862	-0.232139	0.289396	-0.15494	-0.578847	-0.0185885	0.82629	0.0227492	-0.504719	-0.310251	-0.201233	1.24522	-0.556531	-0.282811	-0.200789	0.507418	-0.309776	-0.222256	-0.412349	0.0271146	0.450073	-0.339585	-0.441582	-0.25688	0.137611	-0.194855	-0.133033	0.213104	0.145445	-0.0540931	-0.144632	0.383952	-0.153225	-0.935229	-0.0890211	-0.0397772	-1.06435	0.490003	0.0521018	-0.00889062	0.0584852	0.0177129	0.300735	0.385155	-0.387643	-0.320312	0.516731	0.908761	-0.379011	-0.346169	-0.0613725	0.0088642	-0.745958	-0.026279	0.118422	0.146657	0.23016	-0.899947	0.329249	-1.37258	0.36549	-0.517997	-1.57761	0.590237	0.419781	-0.135729	-0.420158	-0.3246	0.188712	0.10154	-3.25886	0.60677	0.245594	1.30587	0.752401	-0.709232	0.375822	0.0350039	-0.542455	-0.131557	-1.44342	0.231527	0.301848	0.905604	0.132492	-0.332207	-0.581104	0.393722	-0.830333	-0.205311	-0.525858	0.162953	0.0607425	0.1749	0.659198	0.104903	0.367131	0.46165	-0.370455	-0.164517	-0.0804933	-0.0610994
ACH-000019	MCF7	Breast	Breast Carcinoma	ERpos HER2neg	Luminal	-0.172896	0.342746	-0.0210356	0.254906	0.169524	0.102791	0.209911	0.082276	-0.120213	0.130814	0.350515	-0.124882	-0.255661	0.33818	0.0202102	0.109514	0.271805	0.11504	0.300105	0.321204	0.218675	-0.710499	-0.172829	-0.456334	-0.0036723	-0.130585	-0.129164	-0.335115	0.125189	-0.27893	0.372561	-0.0695616	0.10068	-0.0821095	0.361934	0.0855076	-0.45846	0.214395	-0.362114	-0.220542	0.127372	0.220807	0.0490611	-0.0925235	0.0572196	0.332266	0.0853553	-0.0175552	-0.0363676	-0.145267	0.325522	0.00456891	-0.631733	0.084827	0.113036	0.0895436	-0.00639198	0.0392774	-0.0184759	0.231522	-0.32587	0.426925	0.213672	0.080043	0.0336201	-0.00278794	-0.00337304	0.0593004	-0.170191	-0.107683	-0.110895	-0.0421283	-0.0832064	0.181747	-0.267195	-0.0621481	0.197466	0.142177	0.278725	-0.0912533	-0.0128179	0.247924	-0.214524	-0.199667	0.12551	0.425503	-0.180373	-0.00983314	0.0934615	0.107509	0.292101	0.162244	0.13376	-0.530464	-0.0524186	-0.209637	0.111168	0.426984	0.413343	0.00818951	0.34607	-0.0897937	-0.283331	0.334411	0.113756	0.000447927	0.193415	-0.457035	0.0253046	-0.228774	0.130347	0.154271	0.224156	-0.761859	-0.117681	0.0705935	-0.127422	-0.444097	0.0133589	0.00228779	-0.379714	-0.252576	0.229871	0.0865391	0.364898	0.0710167	0.242092	-0.382922	0.108797	0.239119	-0.0833521	0.124299	-0.661354	0.116947	-0.0965548	0.0281323	0.0340778	-0.128559	0.512726	-0.108837	-0.081047	-0.179413	-0.251803	-0.0590954	0.739267	0.129081	-0.0427893	-0.33974	-0.302987	0.34933	0.0316262	0.094678	-1.15093	-0.169052	0.451111	-0.263198	0.107039	0.248074	-0.182248	0.193821	-0.215899	0.518931	-0.112862	-0.399914	-0.138907	-0.665628	0.0173569	-0.319228	-0.379837	-0.0037274	-0.0770531	0.487561	0.0665902	-0.0567891	0.573809	-0.332824	-0.490719	0.144368	-0.0217778	-1.03024	-0.531201	-0.554472	0.282519	0.0289208	-0.031813	-0.679492	-0.20624	0.291725	0.327252	-1.13434	-0.103539	0.503563	-0.0108034	-0.341467	0.0893383	0.303638	-3.29048	-3.18036	-0.307802	-0.0965722	0.329121	-0.351232	0.0968751	-0.307215	-0.0485341	-0.445674	0.239909	-2.90268	0.0297644	-0.544935	0.0688162	0.117392	-0.232733	0.310607	-0.430061	-0.971338	-0.268122	-0.811961	0.224592	0.356418	-0.0934273	-2.21937	-0.0047857	-0.0905538	0.00238585	-0.301511	0.256476	0.29383	-0.203673	-1.49136	-0.103548	0.22769	0.00947824	0.290744	0.0746408	0.0650083	0.30194	-0.0244741	-0.350081	-0.15413	0.0604823	-0.172191	-0.15043	0.295541	0.249496	-0.0601495	-0.337109	-0.363663	-0.498445	0.482717	-0.334816	-0.189088	0.22978	0.343386	0.398517	0.0979995	0.342716	-0.0336403	-0.692814	0.0871767	0.128712	0.157465	-0.328459	0.148343	0.219544	0.17248	-0.00968237	0.32764	0.257519	-0.0635015	0.0662379	-0.0186109	-0.103841	-0.230628	0.156251	0.527066	-0.128923	0.0904382	0.397663	-0.0547808	0.171624	-0.0944778	0.359883	-0.164706	0.159828	-0.193277	-0.0619689	-0.0960932	-0.0193167	0.114079	-0.0282382	0.49939	-0.407146	0.0513312	-0.280763	-0.312926	-0.0503987	0.0693891	-0.219335	0.0956545	-0.256948	0.062597	0.275283	-0.00580639	0.115606	-0.362411	0.270822	-0.107385	0.0320729	0.353126	-0.52695	-0.354217	0.329029	-0.13204	0.184074	0.396664	0.305169	-0.147408	0.143568	-0.0756543	0.195723	0.0340326	-0.143001	0.0179002	0.375089	-0.0703525	0.252262	0.43728	-0.145785	-0.180326	0.581457	0.109125	0.00368811	-0.128106	0.148739	-0.0961504	0.0479145	-1.12099	-0.741304	0.243782	0.474069	0.101468	-2.60599	-0.112075	-0.103019	0.17451	-0.344728	-0.17133	-0.0536509	-0.140817	0.0864759	0.236689	0.12831	0.318259	-0.501321	-0.136698	0.237972	-0.692832	-1.19495	0.0504847	0.0299106	0.431238	-0.00192095	-0.461501	-0.349276	-0.327519	0.178445	-0.509276	-0.206492	-0.00875741	-0.0828884	-0.0753712	0.178606	-1.9121	0.0982506	0.32153	-0.23332	0.0325417	-0.0738981	0.167042	-0.256653	-1.01069	0.124955	0.0533888	0.117762	-0.0832102	-0.0977889	-0.359888	-0.0762889	-0.0577989	-0.013257	-0.466163	0.21508	-0.945238	-0.354596	-0.16916	-0.748878	-0.298574	0.205627	0.297472	0.0906204	0.150299	0.393238	-0.199683	0.544229	0.777763	0.103082	-0.237774	0.122844	-0.313327	-0.28043	-0.160154	0.0033949	0.0819753	-0.144883	0.0236311	0.217841	0.210733	0.360993	-0.282535	0.4336	-0.0674685	-0.0946861	-0.191818	-0.855773	-0.344759	0.0371087	-0.0420021	0.138928	-0.174396	-0.243203	-0.00477588	-0.0992041	0.0421176	0.0356917	0.245594	0.139008	0.37687	0.0931724	0.00231841	-3.59691	0.238726	0.023944	0.278852	-0.0194249	-0.406877	0.0523736	-0.00569693	-0.117158	0.161828	0.524924	-0.0777263	0.282219	-0.197539	-0.1217	-0.651606	-2.71238	-1.45475	0.172265	0.27723	0.129426	0.00718448	0.290314	0.138154	-0.0294115	0.315392	-0.425639	0.166764	0.0307114	0.0755313	-0.344765	-0.424831	0.242968	0.517697	0.0108344	0.18005	0.377088	-0.305299	0.0502742	-0.0712677	-0.749473	0.102878	-0.546836	0.0846216	0.364455	0.352951	-0.5362	-0.31211	-0.0177877	0.0777368	0.370954	0.00837093	0.213553	0.112789	0.100907	-0.185482	-0.0624797	0.0807053	-0.0315937	-0.150058	0.277428	-0.148762	-0.451251	0.243665	-0.25988	0.401192	0.113069	-0.577153	-0.21466	-0.00509702	-0.23672	0.0205732	0.138133	0.457964	0.368376	0.285436	0.183829	0.357254	0.236583	0.222487	0.345278	0.10658	0.170809	0.307417	0.00794767	-0.0527527	-3.02274	-0.217789	-0.0259267	-0.0219526	0.0180101	0.0520738	-0.155201	0.00138271	-0.304017	-0.498156	-1.70748	0.675514	-0.166488	0.331201	0.0167569	-0.062095	0.154295	-0.326499	0.742872	-0.60454	0.0458077	-0.0360334	-0.179331	0.0294085	-0.280944	-0.00966445	-0.138889	-0.910981	-0.120213	0.211109	0.267768	-5.42111	-1.51662	0.159764	-0.104705	0.140211	-0.475532	0.0353627	-1.15051	-0.262592	0.412221	0.355517	-0.113271	0.311776	0.175734	0.256353	0.791842	-0.398559	-0.0242233	-0.0480861	-0.15712	-0.125305	0.417626	-0.205042	-0.556273	0.163355	-0.487859	-2.45752	-0.026022	-0.0632813	0.232084	0.270147	0.188308	-0.377284	-0.312167	0.319377	0.486046	0.110742	0.11577	0.18264	-0.0448915	-0.159823	-0.747868	0.323519	0.089203	0.1229	-0.778208	-0.115195	-0.122425	-0.437992	0.215406	-0.567147	-0.435007	-0.461445	-0.292962	-0.495075	-0.808863	-0.415107	-0.393821	0.347892	-0.0227632	-0.737965	-0.399197	-0.735422	-0.00611897	0.654716	-0.268425	-0.0623321	0.372379	0.531536	-0.252765	0.173171	-0.582214	0.0883247	0.374052	-0.252278	-0.157518	0.0548456	0.658878	0.369704	0.0143074	-0.379655	0.22703	-0.479145	0.161098	-1.25471	0.0379604	0.439015	-1.00008	-0.285414	-5.18862	-0.588094	-1.21706	-0.078877	-0.0877206	0.433134	-1.20748	-0.317588	-0.363604	-1.58009	0.0380992	0.076715	0.111676	-0.423388	0.359683	-0.0431285	-0.657311	-0.164243	-0.303914	-0.511704	-2.38192	0.114941	-0.0832994	-0.28529	0.058022	-0.144558	0.273651	0.187791	-0.0965868	-0.078884	0.268321	0.359923	0.169276	0.19354	-0.28655	-0.00432271	0.46753	-0.318704	-0.286482	0.15601	0.395984	-0.241678	0.978113	0.230665	0.187422	-0.266438	-0.039792	-0.223786	-0.278222	-0.647484	-1.77819	0.382053	0.0252091	0.300625	0.48317	-0.370207	-0.291443	0.382423	-0.812746	0.441402	-0.17428	0.103897	0.481302	-0.87894	-0.613364	0.108193	-0.424594	-0.0922785	0.134152	-0.295519	0.105827	0.190546	0.230164	-0.452523	-0.406909	0.0863353	0.017185	-0.26941	-0.0186037	0.0366124	0.311539	-0.140717	-1.48138	0.108865	0.10161	-0.155569	0.182151	0.0394459	-0.027294	0.202012	0.503633	-0.449291	0.28069	0.494225	0.720319	-0.64844	0.0105718	0.0534252	-0.398906	0.542625	0.0684754	0.372724	-0.0882913	0.0367399	-0.729149	-0.0656547	0.104792	0.105721	-0.212251	0.318446	-0.234853	0.549032	-0.37718	-3.13441	-0.850254	-4.39555	0.0219754	-0.376959	-0.847651	0.207349	0.348518	-0.815255	-0.31415	0.409212	0.00451092	0.418701	0.864687	0.191063	-2.55278	-1.19346	-1.86126	-0.861419	-0.0993087	-0.0136974	-3.09574	-2.55995	-0.290645	-0.785737	-3.9538	0.306631	0.442639	-0.198427	-0.395115	0.291978	-4.19524	-0.324431	-0.106236	0.135521	0.0232406	-0.231156	-0.0586878	-0.361322	0.406123	-0.445014	-0.113846	-0.215351	0.333335	0.187761	-0.0150331	0.32608	-0.57671	-0.363822	-0.358332	-0.415041	-0.00652056	0.203213	-0.688142	0.541375	0.905691	-0.406857	0.517732	-0.319068	-0.243779	0.419936	-0.0942704	0.0651067	-0.189289	-0.221844	-0.710317	-0.13676	0.120887	0.163661	0.121361	-0.339107	-0.197891	0.154236	0.182234	-0.841393	0.0478831	0.284465	0.32226	0.132604	-0.166987	0.65676	-0.504761	0.113472	-0.258759	-0.418056	-4.02241	-0.447308	-0.233217	-0.00580644	0.320241	-0.176424	-4.86711	0.302757	0.206809	-1.90772	-0.251731	-4.88002	-0.480532	-0.0975558	-0.0446095	0.095974	-0.274794	-0.6431	0.0868763	-0.0498879	-0.38481	0.656608	0.313145	0.0816011	0.188534	0.0507728	-0.209553	0.0597895	-0.00536735	-0.0939019	0.060767	-0.0215094	-0.0490194	0.359385	-0.103362	-0.724304	-0.163233	0.0777116	-0.104956	0.035832	0.603448	0.78763	0.200737	0.222983	0.112404	0.32306	0.484149	0.561897	0.520867	-0.928057	-0.310586	-0.321022	-1.01097	-0.611472	0.1422	0.271503	0.0135467	0.787697	0.20531	0.373339	0.593871	0.435588	0.486141	0.102697	0.274724	0.355946	0.166406	0.617015	0.274139	-1.15629	0.184013	0.0809507	-0.594757	0.210021	-4.09689	0.064745	-0.346305	0.328006	0.110791	0.119364	0.171064	0.331692	-0.170242	0.4534	-0.292583	-0.20675	0.174317	0.304128	-0.248335	-0.0676665	-0.105649	0.1675	-0.460513	-0.190383	-2.97332	0.00994215	0.520346	-2.28925	0.00316657	-0.589825	-0.620235	0.16631	0.0963782	0.0352574	-0.54303	0.321306	0.207405	0.00082786	-0.472504	-0.344538	-0.499515	-0.144681	-0.403084	-0.276225	0.0345303	0.157463	-1.44352	0.486458	0.0975689	-0.191984	-0.470555	0.155195	0.0861012	-0.304295	0.151981	0.0717224	0.404557	0.00879596	0.470601	-0.293635	0.502601	-0.00111018	0.589056	0.240627	-0.0803437	-0.418684	0.00920389	-0.242227	0.149205	0.288909	-0.179556	0.0292074	0.337266	0.501927	0.221193	0.102599	-0.275856	-0.409996	0.0895821	-0.251086	-0.397762	0.0875076	-0.320035	-0.0908225	-1.27023	0.554702	0.166583	0.179053	-1.10975	0.0788633	-0.246003	0.338263	-2.66996	0.237439	-0.539985	-0.659511	0.158479	0.0205767	0.245502	-0.21872	0.113934	-0.0106723	-0.175188	-0.479372	-0.452468	-0.00492813	0.688601	0.423853	0.144301	-0.33031	0.167305	0.688782	-0.15412	-2.60408	0.22478	0.0715545	-0.0244198	0.105023	0.930764	-0.994173	-0.200062	-0.0678416	-0.318168	-1.81922	-0.302042	0.387664	-0.44593	0.314773	0.342825	-0.228621	0.133119	-0.621474	0.027404	-0.0694005	0.234982	-0.157962	0.20889	-0.275594	0.452322	-0.00717424	-0.337043	-0.87339	0.251706	0.853819	0.294217	0.25255	-0.05634	0.444939	-4.17996	-0.598148	0.596478	0.0485446	-4.9139	0.468164	-0.482272	-0.255511	0.429957	-0.0382087	0.138965	-0.163547	-0.126983	-0.556112	-0.5233	0.466133	0.18656	0.189503	-0.0251578	0.317362	0.222008	0.917844	-0.285516	0.111519	-0.315548	-0.174832	-5.13527	0.209801	-0.338719	0.412114	0.209392	0.364554	-0.132873	0.0555587	0.401271	0.272417	-0.118981	0.0115776	0.418411	-1.25444	-0.257233	-0.17689	-3.1028	-0.27293	0.327369	0.607933	0.387135	-0.215043	0.314702	0.0123394	0.323347	-2.94707	0.669848	0.341437	-0.363862	-4.7324	-0.172575	0.301112	-0.118327	0.456284		0.171658	-2.11147	0.304106	0.704163	-0.745397	0.461592	-0.169208	-0.16944	0.108449	-0.441314	-0.194411	0.511239	-0.381036	0.201852	-0.148267	0.0331447	0.28152	0.0418191	0.131304	0.0110604	-0.573404	-0.104734	-4.14291	0.166241	-0.180021	-1.45565	-0.0302159	0.447499	-4.21921	-0.314679	-0.124349	-0.895123	0.354574	-0.26272	-0.135357	0.741044	-0.0659663	-0.114599	0.364993	0.011886	0.224812	0.457785	-0.255485	0.148682	-0.32827	0.195048	0.524511	-0.352175	-0.216636	0.440331	0.117804	-0.94355	0.199759	0.370664	-0.499627	0.545323	-0.799311	-0.541219	0.597763	-0.00200555	0.172581	0.33251	0.686955	-0.701388	0.285337	-0.115768	-0.422945	-1.15851	-0.261751	0.0645923	-0.0438908	0.30637	-1.17305	0.102966	-0.532155	-0.335961	-2.4809	-0.409201	0.217846	-0.218358	-0.442771	0.0343448	1.03594	0.105076	-0.456479	-2.12014	-0.738376	0.418822	-0.154583	0.685978	-0.0984065	0.22884	-0.283204	0.288664	-0.247221	0.618139	0.387733	-0.10247	-0.359631	-0.153824	-0.132325	0.697868	0.239743	-0.345059	-0.318646	0.187095	0.013769	0.365321	-0.442078	0.237751	-0.299827	-0.227242	0.356834	0.35368	0.465658	-0.927592	0.0225707	-0.18164	-0.657556	0.229445	0.330901	0.184149	-0.498947	-1.04009	-0.246968	-0.475102	-0.149977	-0.287318	-0.00644262	0.109564	0.137395	-0.317594	-0.0174921	0.238164	0.119468	-0.0175269	0.333246	-0.28731	-0.195428	-0.330985	0.303904	-0.570832	-0.122372	0.0141312	0.532712	-1.05967	0.376564	0.0473777	-0.557159	-0.419084	0.188562	-0.157971	-4.58037	0.316554	0.299729	0.199154	-0.299415	-0.409341	0.569569	0.346289	0.00464613	0.052455	0.319163	-0.654441	0.308585	0.506132	0.178131	-0.229623	-2.19056	-0.608179	-0.476904	0.425917	0.0782603	0.222832	0.310998	-0.432874	0.390439	-0.448758	-0.249297	-0.158397	-0.185218	0.101502	0.821907	-0.0301807	-0.678291	0.234145	-0.563029	0.19706	-0.349211	0.0490374	0.157982	0.61089	0.616378	-0.204553	-0.500868	0.281284	-0.663914	-0.237362	0.211195	0.104885	0.0735944	0.186149	-0.264536	0.0487254	0.0183209	-4.96563	-0.12725	0.56353	-2.55195	-0.0124952	0.367241	-0.358967	-0.357097	-0.598434	-0.712027	-1.14692	-3.10338	0.324718	-0.00295158	-0.340753	-0.385421	-0.0610617	0.170804	-0.766802	0.183999	-0.088902	-0.174556	0.301097	-0.245915	-1.30915	-0.313561	0.169557	0.763676	-0.0554554	0.186866	0.0520344	0.0333911	-0.214771	0.462409	0.202135	-0.343806	-0.0919389	-0.128268	-0.0737043	-0.188922	-0.107003	-0.665885	-0.173969	0.835437	0.642059	-2.11302	-0.205288	-0.363187	-0.564647	-0.137337	0.632836	0.452114	0.0148629	0.70815	0.133886	0.26624	0.574244	0.175832	-0.797929	-0.128616	-4.46408	-3.86124	0.545508	-0.334262	-0.303895	-0.292602	0.0593385	-0.920753	-0.0524774	-0.0822055	-0.185232	-1.5549	0.394098	0.00281286	-0.0687099	0.203362	-0.811944	-0.641596	0.0646111	1.04413	-0.02282	0.028227	0.17417	0.23478	0.222952	0.0701957	-0.535418	0.29465	-0.560193	-1.604	-0.291172	-2.5847	0.480234	-0.706424	-1.03336	-1.5502	-0.509115	-0.73894	-1.24354	-0.0924679	0.0314241	-0.037419	-0.0199961	-1.42366	0.511584	-0.823559	-3.02557	-0.164177	-0.548612	0.0561784	-5.0496	0.11061	-0.477479	-0.013118	-0.833401	0.18791	-0.529139	0.218799	0.531806	0.581328	-0.0299112	0.431491	-0.940909	0.237697	-4.99745	-1.59476	-1.80125	-0.531841	-0.765864	0.591979	0.291369	-0.146583	-0.315499	0.0259462	0.0183038	-1.5007	0.249353	0.0487329	-0.350495	-0.776864	0.367393	-0.440147	0.58581	0.544016	-0.382768	0.26313	-1.03926	-4.79102	-0.449725	0.141015	0.0511239	0.592482	-0.351849	-0.389733	-0.215965	0.203202	0.211155	-0.165651	-0.474669	0.99417	-0.426508	-0.810852	0.313511	-1.16786	-0.327777	-0.49504	-0.741553	-0.160479	0.605956	0.154779	-0.240155	0.162418	-0.465217	-2.38356	-0.731645	0.364942	0.71079	-0.211905	0.0442693	-4.23293	-0.279637	-0.833942	0.0552972	-0.589968	-0.260556	0.133911	-0.133159	-1.69124	-0.255331	-4.5688	-0.0693187	-1.26932	0.118557	0.292555	0.223671	-0.640927	-0.290818	-0.394097	-0.628847	-0.174678	-0.150127	-1.18034	-0.196768	0.194931	-0.90035	0.311094	-4.72776	-1.27837	0.253283	-0.593683	-0.167728	0.275014	0.051842	0.0163838	-3.80826	0.14649	0.75135	-0.20213	-0.0656192	-0.761971	-0.268816	-0.359635	-3.00627	-2.48454	-0.471725	0.276902	-3.85179	-4.89284	-0.0617144	0.0143406	1.25518	-1.72185	-0.0656038	-0.099995	-0.462161	0.408893	-0.339392	-0.33782	-0.431575	-0.83993	0.218909	0.0987962	0.236453	-0.455466	-0.439429	-0.997302	-0.0486946	-0.34709	0.359227	-0.641656	-3.23338	-2.59336	-0.508485	-0.143546	0.191669	-0.356646	-0.840481	-0.445258	0.166714	-0.984464	0.302254	0.478726	0.00759508	-0.191753	-0.372229	-0.219584	0.0222216	-0.630922	0.0660924	-0.0376498	-0.346984	0.766393	-0.698321	-0.748569	-1.12203	0.130505	0.0269024	-0.034658	-0.261651	-2.42285	-0.140035	0.0502176	-4.06656	-0.889051	-0.370389	-0.0532745	-0.374802	-0.534485	0.33402	0.521879	0.483529	0.0530654	-0.832135	-0.497249	0.180973	0.731477	-1.12369	-1.60595	0.00879548	-0.0338595	-0.0963597	0.293931	-0.259389	-0.00867781	0.35613	-0.154786	-1.53386	-0.422698	-0.0854268	-0.328614	-0.294988	0.346804	0.204117	0.49963	0.514153	-0.731963	-0.422423	0.343772	-1.18638	-0.0723342	-0.56882	0.143311	0.2977	-0.650297	0.288895	-0.378305	-2.1075	0.235773	0.0383961	0.0143831	-0.839632	-0.158544	0.193086	0.402521	-0.191378	-0.350392	0.0269281	-0.678299	-0.0383765	-0.984592	-0.017152	-1.27714	0.23814	0.0248129	-0.502374	-0.201778	-0.95633	0.239149	0.191502	-0.434816	-0.896942	-1.70163	-0.512209	-3.24654	0.076858	-0.689946	-0.0573295	-0.0035879	0.302099	-0.507293	0.24761	-0.334801	0.148883	-0.599325	0.683716	0.219426	-5.02726	-1.54819	-0.140528	-1.2681	0.135063	-4.39576	-0.415349	-0.109812	-0.392053	0.0180826	-1.61058	-0.292899	0.271644	-2.94676	-0.227185	1.07186	0.257854	-0.332265	0.0299552	-2.40501	-0.387659	-0.518538	-0.537508	0.30089	-0.214866	-0.808367	-0.258285	0.20321	-0.071994	-0.360435	-2.71692	-1.60722	-0.602783	0.489733	-0.249352	-1.33153	-1.4203	0.117572	0.0614266	-1.82064	-1.23998	0.25079	-1.50685	-0.861123	-2.68891	-1.64909	-1.87902	0.246896	-0.154866	-0.569715	-0.644503	-0.763129	0.210076	-0.139524	0.252485	0.0571341	-0.363112	-4.60575	-0.124823	0.254529	-0.196632	-0.0372061	0.482253	0.0690182	-0.757002	-0.924747	0.073683	0.116392	-0.049786	-0.563697	-3.34311	-0.868525	-0.821163	-3.92868	0.177177	0.488394	0.297416	-0.216193	0.426417	0.196891	0.199159	0.425452	-0.231727	-0.273512	0.165371	-0.13728	0.0203	0.558684	-0.0585049	0.676592	-0.140638	0.349481	-0.918696	-2.87078	-0.388411	0.142278	-0.579972	0.158805	0.270438	0.604132	0.308438	0.276984	-0.235792	-0.327401	-2.64982	-0.376257	0.0896963	-0.00756631	-0.596694	-0.253263	0.483735	0.648121	-0.0790499	-2.15684	-0.197306	-0.276119	0.042238	-2.81099	0.454983	-0.60939	0.251948	-4.64611	-0.482469	0.664295	0.305262	0.470293	0.391996	-1.48535	-0.642679	0.92327	0.198342	-0.373544	-0.112935	0.292923	-0.635285	-0.443471	-3.64959	0.167569	-0.0907318	-0.055333	-0.162929	-0.329199	0.492672	0.322138	-3.04671	0.0190223	0.201136	0.190803	-0.102998	-0.196251	-4.02677	-0.529836	-0.024239	-0.0487835	-0.613672	-0.7629	-0.456109	-0.0871119	-0.595052	-0.32655	-3.97107	0.092618	-0.168905	0.492291	-0.836878	0.184562	0.163424	-0.510759	-0.0559834	0.778826	0.275935	-0.151601	-0.0368852	0.0490521	-0.391007	-4.37401	-0.237222	0.178731	-0.660834	-1.34831	-0.0630273	0.310978	0.212522	-0.111207	0.760279	-0.559457	0.0952319	0.291159	0.0576374	0.357893	-0.1246	-0.513632	-0.256269	0.158862	-0.049784	0.774267	0.346578	-3.02869	-0.120736	0.480316	-0.422447	-0.651759	-1.26158	-0.247061	-0.465035	-0.848081	-0.834489	0.494027	0.0957324	0.848346	0.151571	0.366626	-0.880403	-2.25733	-0.2111	-0.145962	-0.75155	-0.847439	0.423295	0.00265945	0.114165	-0.619631	-4.33685	-0.745215	0.254549	-0.146794	-1.88544	0.280368	0.308658	-0.095154	-0.0567518	-0.419181	-0.99188	0.299708	-0.605243	0.158386	0.51549	-0.0706198	0.402301	0.0491686	-0.606519	-2.31324	-2.61131	-0.668897	-0.870961	-0.442714	-0.520659	0.226524	-0.767328	0.218631	-1.31871	-4.24175	0.42883	-0.0360964	-0.281799	-0.801059	-1.55599	-0.126322	0.42122	0.42837	0.294028	0.116575	-0.733947	-0.000911815	-0.334535	-0.607098	-0.05119	0.307128	-0.373418	-0.549843	0.30983	-0.48963	0.159966	0.223898	-0.803402	-0.151943	0.098894	-0.378288	0.163204	-0.452457	-0.0156802	-0.647791	-0.841589	0.270614	0.271562	0.0151368	-0.610614	-0.481009	-0.205761	0.124164	0.0311655	0.00707837	0.222088	-0.147959	0.0205557	0.121948	-0.944706	-1.97562	-0.0266399	-4.98482	-0.386968	0.580879	0.530964	0.745963	-0.970868	0.532163	0.0912417	0.351139	-0.0749793	-2.18331	-0.0189272	-2.87096	-2.94352	0.0704496	0.165125	-0.251151	0.3359	-0.00118011	-3.56316	-0.322867	-0.169881	-0.130039	-1.14387	0.000971702	-2.02808	0.0318673	-0.227846	-0.591599	-0.103761	-0.186998	-0.0712627	0.349414	-4.25787	-0.595768	-1.54378	0.286492	-0.548898	0.472334	0.0902928	0.288412	0.480548	-0.159531	-0.523249	-0.248002	-0.0790951	-0.385276	0.376973	0.0381513	-1.02343	0.193645	0.146838	-0.154187	-5.11159	0.319397	1.03256	0.00391327	0.590778	0.308184	-0.261108	-0.639626	-0.232476	0.00396646	0.0565587	0.0185057	-0.117942	-0.0827156	0.441359	0.231091	0.430352	-0.885711	0.327901	-0.0574372	0.181175	0.393111	0.147304	-0.553263	-0.173011	0.530676	-1.96282	-0.0896759	0.469702	-0.0839	-4.04003	0.247105	-0.451222	-0.417564	0.32619	-0.82215	0.00233121	0.741608	-0.935773	-0.321045	-0.762496	-0.95481	0.0341237	-0.243487	-4.04135	0.407429	0.394449	-0.224557	0.1953	-1.43476	0.126403	0.13744	-2.43077	0.277265	0.363758	0.148793	-0.12892	0.157267	-0.11546	-0.207285	-0.284284	0.347632	0.0147857	0.416478	0.174913	-0.62439	-1.1588	-3.29042	-3.88172	0.703862	-0.790788	0.49586	-0.4956	0.369676	-0.495979	-1.67438	-0.188996	-0.241163	-0.0341661	0.188927	0.0198995	-0.469705	0.325103	0.398274	0.274254	-0.0848635	0.0206489	-0.56201	-0.235061	-0.27784	0.253878	-0.253913	0.332833	0.630997	-0.0167357	0.59711	-2.37845	-0.209493	-0.025265	-1.49548	-0.270874	-0.634309	0.510135	-1.70812	-0.221467	0.203766	0.0186538	0.445761	-0.296462	-0.514737	-0.0671346	-0.674952	0.0259627	-0.104854	-0.24811	-0.238436	0.331761	0.0295074	-0.51363	-0.0720911	0.317267	-1.59837	0.41529	-1.03069	-0.0511277	0.595391	0.212419	-0.516332	0.0234289	-0.115994	0.02111	-0.236042	0.25379	0.370319	-0.0456653	0.226189	0.175554	-0.705153	-0.102159	-0.104567	-0.393418	0.371084	0.160815	-1.00072	0.288636	0.239661	-0.449129	-0.1482	-0.343331	-0.208875	-1.0495	0.600766	-0.0347847	-0.204056	-0.366716	-0.376561	-1.1074	-0.326003	-0.20928	0.347933	-0.418681	-0.820924	-0.744864	-0.206354	0.0388325	-0.252832	-0.282321	0.234563	-0.0884195	0.912926	-0.659174	-0.271876	-0.114089	-0.27898	0.211849	0.364249	0.406681	0.224479	0.378253	-0.358563	-0.308032	0.0324505	-1.41351	-0.303423	-0.433561	0.431652	-0.0133736	-1.82218	0.0465946	0.229155	0.242258	-2.06924	-1.39877	0.749749	0.417792	0.203515	0.730147	0.348878	-0.312364	-0.0106226	0.416387	0.281296	-0.154979	0.177331	-0.0848598	0.27299	-0.470256	0.535299	-0.0450081	0.200076	-2.31324	-0.40795	0.498421	-0.111568	-0.425409	0.275843	-2.37051	0.138749	-0.0463904	-0.31707	0.0746723	0.464272	0.072917	-3.12543	-0.00239987	0.118752	0.651894	-0.640884	-4.88824	-1.22182	-0.46339	0.610803	-0.746447	-0.429804	0.01858	-0.00252634	0.221649	-0.973436	0.374226	-0.740678	-0.648719	-1.40891	0.0334307	-0.857134	-0.201397	-1.34586	-0.222488	-0.00413186	-2.46006	-0.467128	0.846769	0.403717	-0.373758	0.234812	0.320659	0.0969203	-0.22625	-0.446233	0.348676	-0.0427953	0.0724302	0.022777	-0.318829	0.212724	-0.191202	-0.22788	-0.920008	0.0780495	-1.54647	-4.05844	-0.199429	0.109828	-0.148781	0.764739	0.538982	0.242086	0.185793	0.736226	-0.369006	-0.401746	0.0438138	-1.18857	0.534716	-0.163816	-0.734791	-0.575464	-0.00111902	-0.0971097	-0.356706	-0.372376	-1.55343	-0.0824115	-0.0261936	0.108561	-0.204315	0.394427	0.280503	-0.408394	0.365013	0.522524	-0.707558	-0.222296	-1.03674	-0.152225	0.191795	0.399353	0.207006	-0.404778	-0.040463	0.248611	-0.33936	-0.553375	-0.0179149	-0.8791	-0.145073	0.361289	0.397609	-0.2474	-0.0214625	0.415165	-0.0156581	-0.379093	-0.326238	-1.85199	-0.831738	-0.100415	-0.0823843	-2.57168	-0.212511	-0.2656	-1.35558	0.193178	0.269082	0.12174	-0.307541	-0.20482	-1.35943	0.33159	-0.709188	0.396563	-0.200749	0.650502	-0.0973739	0.248653	-2.35167	-0.0548299	0.066528	0.307447	0.38731	0.501463	-0.0985374	0.253751	-0.600224	-0.714696	-1.73674	-0.909592	-0.10418	-0.0792607	0.144726	0.975959	0.478938	-0.255218	-1.52468	0.892509	-0.240182	-0.33173	0.268645	0.130869	-0.646942	-0.231975	-2.16332	0.214139	0.577534	-1.86026	-0.316641	0.21468	-0.754218	-0.120536	0.932501	0.469104	0.0536576	0.225633	0.281704	-0.197975	0.112018	-0.54821	-0.445092	-1.31419	0.0201126	-0.367137	0.183712	-0.101079	0.435413	0.313409	0.0769162	0.172773	-0.221546	-0.905065	-0.274454	-0.47056	0.198812	-0.428115	0.136919	0.349924	0.166625	-0.789349	-0.761787	-0.136314	-0.580843	-1.28964	-0.179615	-0.995589	0.129452	0.17753	-0.104909	0.0435775	0.0750892	0.0823797	-0.741871	-0.927949	-0.480542	-0.0692563	0.013806	-0.115168	-0.771625	-0.00947642	-0.0102614	-1.57913	-0.13726	0.0695737	0.417414	-1.08247	0.20522	0.162369	-0.217061	-0.735319	-0.681409	0.215475	0.39141	-0.202558	-0.419309	0.512856	-1.96176	0.245427	-0.258613	0.0232942	-0.205536	-0.146005	0.140981	-5.27071	-1.01228	0.315579	-0.232365	-0.7869	0.305199	-0.860491	-0.486048	0.600849	0.504921	-3.42195	0.0187049	-0.208706	-0.164421	-2.96143	-0.441695	-0.321881	0.122775	-0.516175	0.336275	0.562898	0.258786	-0.0618088	-0.447071	0.167492	0.133191	0.77957	-0.0539143	0.101604	-0.418562	-0.117128	-3.50101	0.274875	-0.246529	-0.0672429	-0.584675	-2.21755	-0.323854	-0.60461	1.00545	0.152701	0.274813	-0.0503067	0.714329	-1.65253	0.453454	0.359396	-3.51389	0.549217	-0.869871	0.338828	-0.0788188	-2.71769	0.555648	-4.66065	0.329766	-0.0993302	0.645537	-0.470805	-0.222166	0.46608	0.0356129	0.171132	0.10367	-0.0215068	-1.17058	-3.77446	0.182796	0.270919	-0.381794	-0.057943	-0.135101	-2.11463	0.196804	-0.11654	0.0598043	-0.111554	-0.0438539	-2.09328	-3.19355	-0.20924	-0.347382	0.327982	0.309588	-0.186163	0.0755008	-0.00851805	-0.616503	0.622973	-0.187704	-0.236151	0.347509	-4.67072	-0.40638	0.147233	0.375655	-0.481161	0.00445494	-0.449709	-0.132951	-4.87152	0.293314	-0.615317	0.10175	-0.0218446	-0.600382	0.426223	-0.00699197	0.286006	-0.756888	0.347505	-0.035667	0.199234	-0.564883	-1.66546	-3.8148	-0.202471	-2.25308	0.126465	-0.189532	-0.0559619	0.0268492	-5.48185	-0.737845	-0.0483305	0.33758	0.0440379	-0.0564477	-0.0145237	-0.199753	0.314133	-0.316496	0.0482976	-0.0390467	0.107492	0.345115	0.323524	0.0193149	-0.2446	0.550512	-0.702622	-0.428202	-0.0456232	0.0744571	-0.494528	0.281522	-0.391046	0.515515	0.210463	-1.95891	-0.063679	0.158763	0.0692151	-2.75761	0.305624	-0.217698	-1.98575	-1.2081	0.0909419	0.265114	-0.26666	0.0987228	0.349929	0.25884	0.0342419	-0.756917	0.0368046	-0.731151	0.629175	-0.0373548	-0.539513	0.775802	-0.375605	-3.62758	-0.190538	0.619247	-0.398846	-0.972141	0.244448	0.115932	0.236881	-2.68301	0.413531	0.616533	0.173573	0.0852664	-0.0617476	0.457192	-1.13891	-0.314127	-0.0207112	-0.783946	-0.241674	0.2495	-0.448174	0.357827	-0.39839	-1.10517	0.685297	0.000176178	0.0707452	-1.47258	0.134685	0.436949	-1.57498	0.423287	-0.450161	0.206866	-0.885609	-0.183775	0.505516	0.407668	-2.75205	0.475735	-0.259553	0.189652	0.481319	-0.402682	-0.198769	-4.51803	-4.92842	-4.69238	0.513246	-0.655459	0.329041	-1.81124	-1.23573	-0.804179	-0.951969	-0.208697	-4.74958	0.409497	-0.0360351	0.385125	-0.092413	-0.00956236	0.0449724	-0.117168	0.475037		0.397636	0.0857963	0.573753	0.313225	-0.28533	0.279546	-0.148547	-1.24231	-0.0936041	0.0108355	-0.19336	-1.22813	-0.453013	-1.78356	-0.321636	-0.0948721	-1.91744	-0.503581	0.176102	-0.424522	-1.18909	0.104399	-1.5881	0.523974	-0.00536396	-0.0713927	-0.253492	-0.508998	0.0790823	0.100454	-1.52701	-0.172595	0.417577	-0.432672	-0.73055	0.209714	0.718954	-0.31552	-0.245973	0.381065	0.46527	-0.045351	0.205727	0.676607	-0.68834	-0.593153	-4.10141	-0.08223	-0.114744	0.194506	-0.18913	0.315798	0.119329	-0.0369178	0.521104	-0.328122	-0.158851	0.243137	-2.86965	-4.61883	0.282312	-0.245023	-0.394736	-1.81112	-4.8616	6.68115e-05	-0.0481514	-0.229272	0.118899	-0.555547	-0.391393	-0.491358	0.0254628	-0.380233	0.740517	0.118993	0.188772	0.0425511	0.0191969	0.369036	0.141196	-0.0124105	-0.318158	-0.0490845	-2.04802	-0.254717	-0.278236	-0.381012	0.0357841	0.33333	0.0150337	0.497874	-0.128676	-0.0603394	-0.162136	0.002236	0.45455	-0.401472	0.0243011	0.279985	-0.562217	0.282054	0.168902	0.289318	-0.247298	-0.262459	-0.174453	-0.036124	-0.101418	-0.0349525	-0.974878	-2.62029	-0.407567	-1.07464	-1.83265	-0.523109	-0.0397671	0.160167	-0.163428	-0.0272987	0.404851	-0.0854825	-0.21135	0.00990436	0.151793	-0.457135	0.190328	0.481126	-1.26547	-1.04231	-0.132479	-0.426446	0.233971	-0.295204	-0.102555	-0.106427	-0.162831	0.178802	-0.501173	-4.43197	0.0725776	-0.326277	0.27309	0.378387	-0.344112	0.0441451	-0.106435	-0.753547	0.176012	0.0531199	0.142124	-0.545687	-0.432375	0.249955	0.0195758	0.269625	-0.131269	-0.0131517	-1.16117	0.598103	0.4595	-0.303638	0.29428	-2.81152	-0.217114	0.494566	0.200405	0.513022	0.479928	0.211441	-0.0248611	0.611662	-0.819359	-0.975106	0.0842763	-0.761782	-2.0613	-0.34509	-0.104737	-0.097849	-0.850257	-0.313933	-0.212748	0.02469	-0.0713903	0.150176	-0.465112	-2.78311	0.771712	0.490089	-4.72312	-0.0221518	0.0683239	-0.439209	0.583144	-0.28868	0.189268	-0.444111	-0.204047	0.169601	-0.601073	0.283037	-0.109324	-0.132279	-0.772229	0.324905	0.12909	-0.168594	-0.00523302	0.0348665	-0.308057	-0.544746	-0.130907	0.181199	1.21922	-0.0443752	-0.138825	-0.168169	0.216285	-0.177519	-1.50617	-0.549842	0.346457	-0.476167	-1.19128	0.252876	0.291402	-2.87408	-0.134602	0.162711	0.304656	0.0371978	-0.891141	-0.702721	0.202852	0.494407	0.173908	0.0241742	-0.0955731	-0.217152	-0.268966	0.10489	-2.46554	-0.32344	0.798327	-0.415442	-1.40033	-2.02931	-0.419039	-0.048212	-0.20193	-0.375721	0.226729	-0.934213	0.152211	-0.238938	-0.520668	-0.0392248	0.110513	0.16927	0.0518267	-0.255844	-1.80321	-0.210201	0.166117	-0.423532	0.250187	-1.37471	-0.370122	-0.106944	-1.17494	0.253882	0.535072	0.611344	-0.622887	-0.383264	0.0532797	-0.313352	-0.319351	-0.198825	-0.12897	0.330246	-0.620277	-4.66195	0.366951	-5.15869	-0.422709	-0.887016	-5.53209	-0.851056	0.187677	-1.74793	-0.412609	0.119955	0.322861	-4.79778	-0.921833	-0.300032	-1.36974	-0.166522	0.17574	0.230585	0.425583	0.425896	0.00872124	0.248038	0.0245968	0.310144	-0.24498	0.26623	0.51931	-0.637869	0.165978	-3.41646	-0.058712	-1.42694	0.21142	-0.549091	-0.0655091	-0.456047	-0.178178	-0.852453	-0.0574468	-0.160975	-0.0516976	-0.243885	-0.193193	-0.191583	-0.339929	0.185803	-0.94374	-4.38891	-0.581745	-0.74553	-0.5323	-0.574605	0.564779	-0.067937	-0.710612	-1.96758	-0.681173	0.502557	1.17291	0.121659	0.150341	-0.38819	0.265683	0.412213	0.133395	-0.693813	-0.207052	-1.1014	0.243542	0.225957	0.215209	0.229328	-0.234319	-0.794218	0.507786	-0.808039	0.0121411	-4.73927	-2.19572	0.178062	0.343091	0.0834307	0.2339	-0.0920855	-0.085794	-0.762261	0.388116	-0.15749	-0.259817	-0.457356	-0.465477	-0.222078	0.774974	0.600758	-0.127924	0.0458061	-0.0508942	0.146968	-0.19373	-0.112018	-0.316221	-0.703216	-0.111566	-0.332816	-0.724356	-0.113621	-0.647576	-0.9662	0.351307	0.0516943	0.281301	-0.0249519	-3.86011	-0.285294	-0.609991	-1.63352	0.48587	0.37907	0.408873	0.13293	0.313131	0.324632	-0.426524	0.27939	-1.21434	0.0918421	0.0639086	-0.302349	-0.0592015	0.0602544	-0.110402	-0.114377	-0.0894222	-1.0084	0.115777	0.271859	-0.174551	0.0717803	0.597856	-0.254896	-0.100168	0.435376	-1.80664	-0.238059	0.64464	-0.030937	0.483814	0.334144	0.104966	-0.118073	-0.250169	-0.520509	0.117822	-0.261147	-0.403776	-0.783516	-0.917191	-0.730094	0.512579	0.000422844	0.546773	-0.265006	-0.0482846	-0.91735	0.703663	0.104244	0.475116	-1.23324	0.672439	0.243557	-0.77262	-0.461847	-0.127122	0.381771	-0.130625	0.028684	-0.281811	0.208667	-0.16515	0.412352	0.327409	-0.0125052	-0.154173	0.156867	0.1007	-0.180564	0.193766	0.19335	-0.641092	-0.108833	0.107404	-0.0179973	0.0468386	-2.24912	-0.979347	0.130193	-0.596598	0.451981	-0.315875	0.409844	-1.88517	-0.419252	0.0564182	0.0611311	-0.280122	0.114858	-2.59032	-0.249859	0.0458368	-0.160479	-0.0265791	-1.17165	-0.228625	-0.561504	0.668715	0.0466819	0.0874562	0.312197	0.113012	-1.32758	0.11572	-0.716807	-0.755307	0.287827	-0.362774	0.519569	-0.0366126	0.151115	-0.351327	0.250348	-0.195895	-0.536054	-3.84876	-4.86464	-4.77675	0.193479	-0.246846	-0.170548	0.744737	-0.673116	0.125298	0.661953	0.128405	-0.997357	-0.288388	0.271685	-0.219006	-0.81293	-0.126982	0.0222412	0.0330514	-0.343616	0.158469	-0.431431	0.204476	0.307327	-0.0645269	-0.326107	0.351872	0.00762427	-0.386106	0.198507	0.0526206	-2.80506	0.373345	-0.277524	-0.229251	0.26487	0.0717438	0.0970432	-0.831861	-0.518005	-4.52527	0.0608262	0.338847	-0.0622698	-0.295996	-4.89405	-0.432227	0.133471	-0.676626	-4.42553	0.502829	0.104871	-0.00924926	0.026515	0.1581	0.374642	0.0115236	0.742171	0.114806	-0.019033	-0.538425	-2.37899	0.38586	0.191799	-0.718605	-0.327169	0.299596	-0.720419	0.091735	-2.78699	-0.583297	0.474068	-0.140922	-0.666526	0.116086	0.28206	0.596359	-0.174383	0.483078	0.0285342	-1.3347	0.379364	-5.30439	0.0409197	-2.02363	0.222058	-1.21364	-0.246909	0.393885	-0.571866	0.271489	0.172844	-0.275271	-0.0861416	0.696856	-0.901556	0.362264	0.329342	-0.0500077	-0.12787	0.0765137	-0.0130707	0.482067	-3.15814	-0.126941	0.130333	-0.0557814	-0.79851	0.460582	-0.682569	-0.192126	-1.72271	-0.0706806	0.151333	-0.345347	-0.214302	0.311685	0.388885	0.0897934	0.414932	-0.242562	0.354911	0.614345	0.111975	-0.0439871	0.166964	0.387329	-0.379108	-0.704258	0.505163	-3.34041	0.339369	-0.222718	-2.58733	-0.111761	-0.174762	-0.130841	0.379766	-0.225458	0.481467	0.445967	0.00730096	-1.90297	-0.0106163	0.268313	-0.942101	-0.0996354	-0.193767	-1.13401	-1.81881	-0.139479	-0.459529	0.0880936	0.0654849	0.284415	-0.643036	-1.01926	-0.796388	-0.279513	-1.11844	-0.242064	0.0587313	0.135162	0.288626	-0.699005	0.411192	0.0332074	-0.669179	-0.59886	-4.73732	-0.0666198	-0.516357	0.147734	0.124839	-0.0482101	-0.162229	0.238635	-0.944036	-0.0690195	0.0629062	0.143639	-0.0386355	0.183104	0.0751751	1.0257	-0.676908	-0.375032	0.00351671	0.109251	0.0979333	0.311381	0.37681	0.198099	0.122433	0.475571	-0.558317	0.589612	-0.190163	0.0340758	-2.03637	-0.127897	0.247177	-0.735456	0.360483	0.437449	-0.83668	-1.795	-4.13854	0.257947	0.219748	0.0311589	-0.348094	-0.213017	0.382318	-0.0173946	-0.153154	0.180796	-0.900622	0.633827	-0.291688	0.0672326	0.331434	0.244218	-0.37951	0.120178	0.0109774	0.610038	-0.731806	0.435149	-2.04846	0.0102561	0.211902	-0.641244	0.165171	-0.0164104	-0.937594	-0.469182	0.208849	0.445532	-0.316267	0.371735	-0.404723	-0.24189	-0.365833	-0.033673	-1.12905	-0.588187	-0.125837	0.0167734	-0.0692126	-0.155678	-0.00933243	0.111212	-1.1784	-0.129498	0.0412503	-0.199126	0.291907	-0.429021	-3.4718	0.166998	0.023528	-0.0369207	0.38165	0.616797	0.408031	0.160934	0.0973248	0.398192	0.486183	-0.59385	-0.0667664	0.0844018	0.069927	0.144361	-0.115499	0.216797	-1.14381	-0.617241	-1.00804	0.505293	-2.24623	-0.479844	0.0888177	-1.31092	0.445084	0.0264793	0.549494	0.603687	0.21894	0.0242554	0.32056	-0.151905	-0.0322857	-1.14346	0.0871703	-2.81476	0.213117	-0.119585	-0.182498	0.234645	-0.0371452	-0.864058	0.409544	0.296495	0.00955866	-0.524286	-5.18934	0.450559	-0.476322	-4.41285	0.53836	0.28905	-0.549563	-0.11505	-3.30622	-0.76833	0.0533403	-0.582713	0.586294	0.0373542	-1.56707	-0.626654	-0.172639	-0.321234	-0.149169	-0.146443	-1.51681	-0.215894	-1.05964	0.146248	0.220559	-0.55341	0.222506	-0.508177	0.0908098	-0.545441	-0.272551	0.103293	0.02054	0.128543	0.162874	0.0950424	-0.0265819	-4.2596	-0.355659	-1.07631	0.129301	0.254836	-1.32862	-0.0928694	0.229734	0.500632	0.0237517	0.464235	0.623609	-0.264738	-0.21293	0.883866	-2.83993	-1.11674	0.458826	0.184065	0.197317	-0.107535	0.0607573	-3.92584	-5.02486	0.117878	-5.1186	0.516	-0.458999	-1.22578	-1.43896	0.359656	-0.178502	-4.14191	0.240259	0.402008	-0.473345	-1.03024	0.222591	-0.0814412	0.165765	-0.921343	-0.0461301	-0.492865	-0.0337384	0.448285	-0.15314	0.478783	0.77414	-0.59274	-0.496008	-0.361748	0.023939	-0.157444	-2.79188	0.273315	0.275077	-0.256694	-0.242631	-0.0142963	-0.0865717	-0.245827	0.311024	0.0207512	0.12051	0.157369	-0.454072	0.411594	0.821739	-0.551788	-0.559792	-0.404656	0.184779	0.0350344	-0.893377	-1.18239	-0.191339	-4.50917	0.459503	-0.375873	-0.0739886	-4.83281	-1.47868	-0.179252	-1.50881	0.830604	0.0292124	-0.0604161	-0.323077	-0.177662	0.275829	-3.25837	-0.490199	-0.620866	0.012745	0.0113474	-0.0175754	0.00034535	-0.298173	0.0448274	0.595714	-0.402056	-0.721265	0.0283872	0.0188575	0.0682706	0.113905	0.400088	-0.279267	-0.271098	-0.0592266	0.554956	-0.500199	-4.85424	0.0820946	-0.0706798	-0.458616	0.0233347	-2.22548	-3.09011	-0.70666	-0.300184	-2.42215	0.201232	0.293785	-0.814462	0.0459185	0.207469	-3.62695	0.34935	-0.598568	0.651123	0.208827	-0.455993	-0.391641	-4.91261	-0.109749	-0.502515	0.23355	0.652852	-3.42597	-0.0124185	-0.299964	0.227278	0.522643	-0.0800005	0.0932107	-0.935641	-0.092183	0.0906795	0.391261	-0.135306	-0.0465904	0.109186	-0.217792	0.0570014	0.0527512	0.630424	0.260891	-0.259029	-0.321262	-0.668766	0.0665522	0.375838	-0.189897	-0.530349	0.193354	-0.685325	0.375738	-0.203483	-0.284693	-0.508427	-0.0453086	-0.579391	-0.614087	0.353058	-0.311941	-0.304215	-0.100782	-0.113068	-3.8426	-0.239327	-1.02981	0.259642	-2.86026	-0.268118	0.289139	0.370356	-0.0873524	-0.213415	-0.342061	0.458522	-0.451074	-0.392482	-0.579049	-0.369743	0.602935	-0.18724	0.589543	-0.0668921	-0.277372	-0.203996	-0.536778	0.103573	0.12057	-0.722394	-2.81712	0.331205	0.468561	0.884633	0.220208	0.13793	-0.569448	-0.10503	0.621129	-0.855055	-0.402168	-0.453912	-0.204031	-0.671564	-0.513276	0.723321	0.114629	0.318789	-0.445585	0.380379	0.0460086	-0.786931	-0.16551	0.314902	-1.4757	0.0999962	0.104761	-1.69654	-0.667335	-0.209728	-0.589418	-0.225832	0.0965783	-0.173542	0.31074	0.337585	0.273141	-0.205727	0.676444	0.0695881	-2.58231	-0.137227	-4.84953	-4.60627	0.227456	-0.165072	0.0818748	0.368095	0.618604	0.0554192	-0.0470491	-0.0853912	0.480109	0.254184	-1.58333	-1.34853	-0.0127976	0.147104	0.00412185	0.670689	-0.718341	-0.303854	0.547858	0.0796433	-0.808539	0.477981	-0.560838	-0.657166	-0.638942	0.0053066	0.328885	-0.0828878	-0.212589	0.194188	0.0800095	-4.95242	-0.138067	-0.483128	-2.4444	-0.322439	0.248972	0.559967	-0.912532	-0.163274	0.479478	-4.70487	-0.414294	-1.49122	-0.0375109	-1.3182	-0.844503	-0.578816	-0.937403	-0.315409	-2.99733	0.549146	-0.556735	-0.108655	0.533049	0.000972945	0.0380848	0.364674	-4.95847	0.0457279	0.274495	-0.0321152	-0.782667	0.25043	-0.659746	0.0595866	-0.332173	-1.3021	0.481652	-4.02634	-0.196051	0.400953	0.385836	-5.13263	0.0182656	0.146609	0.0184111	-0.299759	-1.00253	0.176479	0.180788	0.310799	0.0499652	0.0850676	-1.65335	-0.344363	-1.11408	-0.504173	-0.127732	0.124947	0.110645	-2.05526	-0.656589	0.397024	0.477163	-0.618362	-0.553945	-1.07528	-0.280791	-0.518723	-0.779864	0.0399248	0.380634	0.0684478	-0.0573576	-2.79891	0.305476	-0.28508	0.0259645	-0.303775	-0.030126	0.297546	0.047077	0.252846	0.0835291	-0.0309406	-0.12878	-0.586058	-0.870668	0.249956	-0.280517	-0.461123	0.00545218	0.188461	-0.19203	-0.270685	0.273275	-0.471368	0.244251	0.439893	0.170436	0.0955976	-1.64482	0.122622	-0.758413	-1.17284	-1.46466	0.381924	-1.1161	-0.393331	-0.526595	0.366839	-0.127426	0.262593	-0.866157	0.531279	-0.499344	0.10702	-1.18269	-0.192117	-0.108532	0.303723	0.479116	-0.452771	0.258638	-1.54352	-0.687338	-0.268453	-0.0233863	-0.103983	-0.148023	-0.0177617	-0.526758	-2.83977	-0.0888058	-0.00489065	-1.26303	-0.561944	-0.805589	0.440759	0.358002	-0.451383	1.02842	0.488142	-0.902701	-0.636232	0.0518016	-1.65185	-0.0777518	0.139997	0.418492	-3.44772	-0.0753532	0.121656	0.527458	-0.417719	0.201521	-1.35956	-0.507672	0.591368	0.51884	-0.441745	-0.228016	-1.11324	-0.361894	-0.88392	-3.08575	-0.226041	0.00783112	0.0629506	-1.7489	0.0449408	-0.296158	-0.0357475	0.105199	0.556818	0.222181	0.217451	-0.836588	-0.222063	0.389168	0.01358	0.19237	0.299187	0.252727	0.292227	-0.578715	0.0693068	0.206877	-0.462297	-1.50228	0.109677	-0.892069	-0.339606	0.784608	-0.355435	-0.864334	0.36039	-0.11753	-0.120056	-0.225418	-0.991474	-0.768441	0.470732	-0.0675567	-0.731386	0.134088	-0.45716	0.173434	0.267636	0.20198	0.255085	0.013846	0.202645	0.0436079	-0.139336	-0.0839306	-2.79614	-0.00154061	0.356651	-0.123295	0.330588	0.519364	-0.422171	0.233353	-0.13548	-0.014158	-0.229221	-4.05823	-0.406048	0.760746	-0.0539142	0.351939	-2.45534	0.484574	-1.9158	-1.6309	-4.68274	-0.845294	0.236939	-1.98681	-0.820633	0.0086184	0.754058	0.560942	-0.451092	-0.291008	-0.0718267	-0.845624	0.191607	-0.370094	-0.516846	0.0170041	0.0363422	-0.495947	-1.11062	-0.643307	0.540106	-1.57394	0.574613	0.666757	0.18654	-0.154131	0.0447075	0.224321	-0.3628	0.0242674	-0.609437	-0.606005	-0.112967	-0.527217	-0.321288	-0.374231	-0.436266	-1.66477	-1.17526	-0.78319	-1.46484	0.22514	-0.0369025	-0.606338	-0.173208	0.67213	0.175703	-2.37777	0.0870157	-0.0371695	-1.89445	-0.321411	-3.41077	0.0141077	-0.0206086	0.394918	0.0588203	-0.617557	-0.329404	-0.280184	0.0137015	0.0747073	-0.508539	0.740957	-0.493386	-3.63705	-4.45475	-0.647165	-4.85174	-0.152196	-3.92397	-4.59409	-0.457388	-0.398222	-0.433745	0.180199	0.175514	-0.237902	-0.403272	0.325302	0.0165975	0.0157835	-0.826755	-0.296065	-2.06186	-0.499181	0.475722	-0.762172	-0.128249	-0.246445	0.0918176	-1.00249	0.425719	0.182972	-4.44555	-1.75171	-1.26007	-1.22926	-0.822757	-0.649835	0.0724521	-1.56495	-4.92302	-0.717241	-0.114313	0.176585	-0.0364025	-0.539822	0.364776	-0.813112	0.484746	0.231369	0.54516	0.174765	-0.725399	1.00116	-0.154545	0.908471	-0.0533106	-5.6093	0.00934415	-0.315847	0.306764	-1.55316	0.0561711	-0.96758	-0.461444	0.0876903	-0.0550882	-0.444712	0.212947	0.219414	-0.0020767	-0.0990252	0.156682	0.758981	0.562986	0.0058391	-3.3841	0.122087	0.365925	0.710059	-0.0485219	0.295731	-0.0816357	0.28664	-0.514691	-0.451308	-0.107784	-0.582561	0.32448	0.0760207	-0.605929	0.538547	-0.15167	-0.870138	0.061126	-4.85094	0.211859	-0.300705	0.110222	-0.0288801	0.425047	-0.262942	0.598488	-0.221202	0.233626	-0.198167	-0.543864	0.0850924	0.0386543	0.612007	-0.317979	-0.447032	-0.731906	0.159377	-1.52184	-0.977653	0.458947	-0.0560321	0.616964	0.340725	-0.846551	-0.329067	0.231382	-0.413549	0.0650995	-0.392739	-0.689626	0.189775	0.378649	0.453265	0.610894	0.28553	-0.46176	0.630779	0.191739	-0.352867	0.034514	-0.0847916	0.036278	0.196973	0.00501599	-3.92845	0.321081	-1.19579	0.157084	0.0249088	0.233544	-0.137355	-0.282465	-0.477325	-0.129011	0.0538358	-0.0168	0.353785	-0.268744	-0.286856	-0.126095	0.631129	-0.811482	-0.13373	-0.148279	0.370721	-4.47203	-0.181776	0.246653	-3.10668	0.145135	-0.478291	-0.388925	-0.697378	0.116402	0.266271	-1.21103	-2.35601	0.558738	0.23193	-0.152029	0.520485	-0.249301	-1.27903	-0.0974753	-1.91056	0.30834	-0.0683287	-0.628272	-0.00971702	-0.000346117	0.44514	0.307516	0.216713	-0.571208	0.118265	0.158406	0.186277	-0.763125	0.0410114	-0.434825	-1.9284	-0.222293	-0.0670317	-0.268929	0.170835	-0.213601	-0.226407	0.467867	-0.224706	-0.288627	-0.112487	0.246647	0.116373	0.0729719	-0.0846052	0.0592251	-0.283269	-0.776731	0.0224593	-0.174983	-0.0648909	0.27493	0.199074	-0.809783	0.101043	0.09089	-1.37577	-0.276522	-0.59044	-0.775425	-0.566698	-0.620278	-0.0924269	-0.525984	-0.41549	0.10802	0.0724307	-0.289906	-0.658568	-0.205287	0.145703	-1.57109	-0.427579	1.08131	-0.0509403	0.299469	-0.229462	-0.580189	0.382185	0.440864	-0.294706	0.0938278	-0.457787	0.326161	0.500479	-0.966126	-1.61386	0.158197	-0.282669	0.304114	-0.0235784	-0.336394	0.61215	-0.31084	-0.234742	0.337558	0.0899681	-4.62216	0.796132	-0.162681	-1.84985	-0.872306	-0.161613	0.653657	-0.790982	-0.0787972	-0.499948	-0.987276	0.815828	0.260354	0.0900699	1.05068	-0.405925	0.345208	0.29123	-0.560901	0.223374	0.133253	-0.81231	-0.351873	0.398778	-0.0956556	-4.57333	-0.92211	0.51012	-0.611477	0.053207	0.801341	0.916389	-3.02257	-1.94802	-3.14962	-0.595031	0.0120692	-4.8199	0.339778	0.0319398	-0.386557	0.318806	-0.446932	-0.377838	-1.22683	-0.53565	0.209535	0.28527	-0.365236	-0.258117	-0.414942	-0.513496	-0.73956	-0.254838	-0.250747	0.146176	0.770338	-0.418859	0.426365	-0.425027	0.785232	0.291573	-0.804284	-0.229	0.463127	-0.468277	0.21316	0.131337	0.525409	-0.407393	0.272146	0.159375	0.367892	-0.065676	-0.339921	-0.654051	0.12056	-0.454936	0.148773	0.070445	-0.547377	0.317076	0.25921	0.214758	-0.250726	-1.46597	-0.0465439	-2.05178	-1.07949	-0.555399	0.25645	-0.104068	-0.721689	-0.296247	-0.129842	-0.0295173	0.141379	-0.204146	-0.315033	-0.502062	-1.23523	0.605425	0.00573671	0.207995	0.524818	-0.30323	-0.888183	-0.405466	-0.415722	-0.740323	-0.172338	0.523784	-0.402477	-0.40468	-0.0101736	0.733504	-0.649461	0.608244	-1.76151	-0.304539	-0.14481	-0.0225684	-0.290481	-3.78154	0.233355	0.0868477	-3.07491	0.266585	-0.53936	-0.218081	-0.350794	-0.408288	-0.761786	0.145491	-5.03752	-3.43774	-0.546194	-1.53759	-0.101882	-0.272041	0.11545	-0.44486	-0.517238	0.206541	-2.12608	-0.557257	0.0444587	0.506462	-0.319546	-1.51734	-0.0781789	0.331974	0.123236	-0.0982007	-0.508083	-0.143359	0.843677	-0.167578	0.0683812	0.116109	0.409647	-0.826654	-0.548502	-0.379772	-0.213329	-0.303485
ACH-000759	MDAMB175VII	Breast	Breast Ductal Carcinoma	ERpos HER2neg	HER2 Amp	0.0371307	0.180629	-0.231928	0.091258	-0.0279245	0.180178	-0.241699	0.16154	0.102734	0.011339	0.332363	0.713587	-0.160539	0.141512	0.286618	-0.0187696	0.0999184	0.383963	0.101567	-0.161778	0.0923804	-0.220971	-0.0124422	0.287989	-0.165448	0.323063	0.0195589	0.126981	0.209639	-0.265567	-0.0908844	-0.208674	0.0343309	0.0119065	0.220902	-0.0911794	0.345757	0.0223944	-0.0230579	0.16155	0.162269	0.00574375	-0.029136	-0.0372686	0.346567	-0.0901824	0.407605	0.220681	0.00420741	0.267239	-0.105267	0.203019	0.195499	0.205393	0.0153362	0.0888874	0.220302	0.443566	-0.453803	0.138048	-0.0141187	0.0370496	0.275589	0.373071	-0.0288702	-0.0724768	-0.0646458	-0.0435954	0.0927144	0.0616541	0.263741	0.370306	0.390233	0.0971729	-0.218722	0.103156	0.0277501	-0.240375	0.135107	0.15029	0.0936917	0.165156	0.159784	-0.0681027	9.18825e-05	0.363919	-0.331105	-0.0483693	0.151749	0.0701213	-0.234947	0.114401	-0.171156	0.0521807	0.249801	-0.37332	-0.0796086	-0.246701	0.523793	0.0449962	0.186097	0.0214722	0.140855	0.354561	-0.161227	0.0221857	-0.165098	-0.105533	-0.051614	-0.0639007	-0.14819	-0.071968	0.160467	0.595073	0.188877	0.108828	0.0130053	-0.556558	-0.241312	0.174863	-0.342608	0.492443	-0.117964	-0.0847654	-0.126681	-0.29201	-0.15771	-0.103914	0.101968	0.383736	-0.060482	0.174595	1.14145	0.006126	0.0761304	0.0240723	0.175283	-0.145348	0.107529	0.23777	-0.140549	-0.153739	0.208625	0.0749828	0.318501	0.008655	-0.143125	0.0757203	0.0606585	0.358319	0.0163567	0.0220696	0.69146	-0.161315	0.286166	0.183238	-0.15129	0.689848	-0.284158	0.0387561	0.252452	0.0783521	0.297784	0.00997815	-0.136378	-0.255673	0.0672862	-0.210017	-0.0414539	0.0109841	0.27046	0.0939202	-0.23626	-0.263207	0.676468	0.266745	-0.40942	0.136435	0.201637	1.61117	-0.176628	-0.315365	-0.0386465	-0.169593	0.145078	0.0505799	-0.0512681	-0.345643	0.79558	1.07389	0.0938828	-0.00921467	-0.20542	0.276676	0.0585932	0.488223	-1.38553	-1.65055	-0.812665	-0.388279	0.123655	0.295248	-0.100174	0.421749	0.35367	-0.383079	0.0705214	-1.41729	-0.533275	0.198621	0.326643	0.365148	0.000349506	0.460259	0.113039	0.0693847	0.444256	-0.633569	0.365537	0.525944	-0.0859439	-1.48393	0.414781	0.04041	0.0250058	-0.246115	0.0380783	0.0967874	-0.376697	-0.180397	0.401379	-0.194283	-0.0436879	-0.181629	-0.119784	0.054972	-0.177252	0.269305	0.148091	0.0137033	-0.0254098	0.0306549	0.137023	0.52588	0.0813384	-0.241208	-0.349141	0.0883663	0.0942418	-0.134412	0.00401465	-0.10701	-0.0599234	0.168005	0.0234549	-0.065687	-0.0842453	0.0613514	0.117879	0.0217063	-0.308962	-0.0693271	0.601559	0.0373043	-0.114432	-0.0973293	0.135482	-0.100675	-0.193367	0.0740186	0.083529	0.417979	-0.0473066	1.13033	0.133653	0.0406477	0.283858	-0.0725779	-0.111872	-0.103933	0.39072	-0.0396045	0.164604	1.3759	-0.067912	0.0335946	-0.100936	-0.02956	-0.50087	0.424309	0.198822	0.0108501	-0.246716	-0.0154499	-0.175486	-0.0476617	-0.156664	0.303369	0.171998	0.421933	0.00860092	0.120513	0.0841752	0.121478	-0.0641601	0.238194	0.401321	0.145732	0.0348047	-0.0657309	-0.477772	-0.672094	0.270781	0.0729907	-0.0532369	0.126007	-0.07927	-0.0962981	-0.0206577	0.106814	-0.0781407	-0.0996537	0.0401812	0.101558	0.220525	0.116377	0.107083	0.0185932	0.0699147	0.777467	-0.0657113	-0.0847976	0.107938	-0.165721	0.738991	-0.0183636	0.150409	-0.251843	-0.35021	-0.0462124	0.303939	-0.097107	-1.61482	-0.307401	0.269108	-0.0332632	-0.351821	0.903013	-0.404895	-0.261265	0.283715	0.0529642	0.00838213	0.0716813	0.0592936	-0.0968639	0.314532	1.48045	0.889327	0.0702374	-0.161215	-0.0866129	0.0344503	-0.299592	0.106073	-0.476593	0.0118627	0.389633	-0.110905	0.637796	-0.0980378	-0.210049	0.0250509	-0.739764	0.329795	-0.103097	0.00367296	0.417678	0.053981	0.2375	-0.611656	0.660829	-0.0607092	-0.151895	0.0583919	0.195971	0.255396	-0.0881295	0.527057	0.146684	0.0917744	-0.0135814	0.0495895	0.136629	0.0336816	-0.192846	-0.255393	0.0387183	-0.179153	-0.00729611	-0.0717713	-0.0519673	0.0594024	0.15466	0.910457	0.970741	0.354555	-0.0937625	0.0454765	0.436343	0.172698	0.0541128	0.124491	0.273834	0.406049	0.274006	0.90994	0.288475	0.0180164	0.104674	-0.115074	0.0849615	0.28807	-0.0460431	0.167455	-0.0123312	-0.0781558	0.246176	0.0454448	0.039617	-0.00799028	-0.208433	0.0261105	-0.0656109	-0.153392	-0.0442228	0.0975015	0.254667	0.0090657	-0.221935	-0.793131	0.191036	0.115298	-0.241559	0.0446322	-0.0118212	-0.0361532	0.179978	0.56446	0.736834	0.0911647	0.167801	-0.164522	-0.166047	0.188284	-0.0884316	-1.00863	0.493796	-0.337897	-0.102156	0.352526	0.188078	-0.227664	0.453034	0.158144	0.0451416	-0.0746685	-0.0110481	0.202974	0.0512549	-0.0242069	-0.0803513	0.24731	0.155234	0.181422	0.270533	0.220099	-0.202942	0.399653	-0.184719	0.103691	0.238048	0.400408	-0.260139	0.335517	0.462073	0.338374	-0.107512	-0.168254	0.296347	0.20656	0.105466	-0.192235	0.0205621	0.000487925	0.0259553	-0.217624	0.0340168	0.098313	0.442834	0.510251	-0.161201	-0.274872	-0.110775	0.187576	-0.244275	-0.0485567	-0.0108771	0.0987986	0.278704	-0.0386698	0.0335505	0.238403	0.0747952	-0.0888304	-0.0212007	0.0521297	0.0110494	0.00113894	0.0151339	0.116836	-0.215555	0.0932852	0.196553	0.544788	-0.170891	-1.1652	0.142896	0.116527	-0.379565	0.478196	0.294055	-0.0191519	0.459107	0.110303	0.512862	-0.294119	0.0167371	0.67769	0.58368	0.30088	-0.271342	-0.265117	0.0153493	-0.187507	0.167103	0.314368	-0.0128026	-0.26184	0.513597	0.177979	0.194092	-0.0288372	-0.68722	0.260128	0.761893	-0.408352	-2.16248	-0.832705	0.158634	0.272131	0.0367134	-0.34218	0.225709	-0.095431	-0.107867	-0.111872	0.49192	-0.977776	0.0644797	-0.570387	0.335545	0.399705	0.616295	0.0504965	0.318162	-0.0492444	0.391587	0.0402071	0.759065	0.0982644	-0.118943	0.450519	-1.24182	-0.647155	0.457925	0.251069	0.672848	-0.0566219	-0.524706	0.0862908	0.156133	0.277785	0.497028	0.0892537	-0.349883	0.807412	0.00816035	0.465207	-0.00684778	0.0729914	0.393497	0.350765	-0.53132	-0.261563	1.663	0.0266626	0.457709	0.539523	-0.235893	0.00142978	0.387903	-0.338355	-0.341725	0.581437	0.571962	-0.371283	-0.265927	0.146448	0.363838	0.288063	0.389936	0.436009	0.663846	-0.0501905	-0.630506	0.346246	-0.136173	0.467454	0.0298085	0.0843422	-0.12802	0.210233	0.16801	0.64874	0.682788	0.105187	0.0758981	0.455855	0.102682	0.213384	0.723485	-0.0381068	0.340543	-0.00023515	-0.577374	-1.99836	1.01436	0.629543	0.0492328	-0.0317077	0.131448	0.482209	-0.00377965	0.272001	-0.156763	0.428697	0.279924	-0.125293	-0.538303	0.379365	0.125523	-0.364777	-0.464973	0.125006	0.45565	-1.77838	-0.318658	0.216193	0.0208082	-0.441765	0.4027	0.479506	0.079086	0.312416	-0.199164	-0.899902	0.00371236	-0.0168736	0.0891969	0.115101	-0.104063	-0.0255135	0.230599	0.573267	-0.501022	-0.408413	0.0605071	0.371215	0.203536	0.482926	-0.0142417	0.200217	-0.274763	0.0694213	-0.132413	-0.0158719	0.11956	0.114768	0.207236	0.824962	-0.265729	-0.118345	0.335304	0.143595	0.167037	0.263036	0.0524467	0.181642	-0.903284	0.268761	0.0442337	0.0204067	0.255063	0.576372	0.259145	0.306172	-0.226015	0.0842527	0.662536	-0.180262	0.719574	0.154745	-0.212412	0.0937634	0.386138	0.54712	0.510177	-0.0513679	-0.183797	-0.153359	-0.0520566	0.340337	0.428079	-0.0143393	0.0664549	0.56205	0.331347	0.247989	0.40569	0.368315	-0.14795	0.155575	0.167411	-0.37762	0.0905284	-0.187908	0.246771	0.258738	0.5957	0.181668	-0.131152	-0.111177	0.12831	0.658388	1.24449	0.721887	-0.422863	-0.700323	-0.185571	-0.423721	-1.74857	0.441753	-0.445729	-0.0550407	-0.032024	-0.340734	-0.486925	-0.140572	0.189768	-0.0391022	0.262225	0.133256	0.28557	-0.936611	0.107645	0.0129162	-0.0801145	-0.313105	-0.667111	-0.14299	1.10016	-0.302751	0.577481	-1.39466	0.109268	0.542899	-0.0644779	0.159962	0.136986	-1.12449	0.321645	-0.215501	-0.0878875	-0.195174	0.827936	0.0688515	-0.228862	0.57383	0.196799	-0.0166346	-0.0785697	0.665455	0.116827	-0.110357	0.806796	0.55181	0.260116	0.375782	0.201313	0.114191	0.0907547	-0.42356	0.171274	0.60604	1.10325	0.25256	1.26495	-0.746678	0.159624	-0.0709789	0.429799	0.371764	-1.02549	0.00161911	0.442688	0.104286	-0.156075	-0.0618595	0.634416	0.342751	0.116332	-0.332492	-0.27504	0.424191	0.162408	0.798358	0.300465	0.305651	0.48641	0.762876	-0.311693	0.155716	0.212573	-0.970774	0.417462	0.20394	0.606259	0.333977	0.852423	-1.18652	0.0595979	0.151003	-0.628018	0.150761	-1.73596	-0.327609	-0.242857	-0.469112	0.288948	0.116634	0.284594	0.23328	-0.227321	0.412766	0.179111	0.361006	0.838535	0.0531514	-0.181521	0.590803	0.304238	1.58576	0.401915	0.782553	-0.220438	0.386929	0.134939	0.577807	-0.399038	0.260272	-0.470435	0.268221	0.143884	0.359053	0.14935	0.372335	0.415859	-0.311987	0.144386	0.153481	0.34794	0.337829	-0.060193	1.5111	0.31273	-0.344894	-0.138673	-0.024975	0.240409	-0.139226	0.348302	0.822775	-0.235674	-0.470506	0.288874	0.651584	-0.254001	-0.0739615		-0.077887	1.12576	0.76638	-1.45795	-0.213106	0.696076	0.140458	0.130381	-1.56686	0.13407	-0.116098	0.838004	0.285156	-0.0635204	0.773947	0.362533	0.994274	0.0624314	-0.142912	-0.619141	-0.480987	-0.339315	0.0902285	-0.299957	0.720577	0.448674	-0.717043	-0.147396	-0.329112	-0.506228	0.420971	1.1273	0.287559	-1.01058	0.840688	0.79663	0.173064	0.114799	-0.185098	0.0529968	0.392519	0.436651	-0.655738	1.02989	-0.407756	0.365843	-0.595901	0.157282	-0.635386	-0.335999	0.190612	0.100138	-0.492342	0.543978	0.464155	-0.250608	0.284276	0.391221	0.483318	0.302495	0.317678	-0.0165881	0.212382	-0.336601	-0.137315	0.282736	0.383166	0.12836	-0.0126306	-0.819616	0.0166793	-0.138313	-0.0838038	0.321219	0.170398	-0.375418		0.613376	-0.205747	0.523118	-0.134812	0.105419	0.112223	0.0663725	0.422678	0.249271	-0.828192	-0.0227091	0.638834	-0.130953	0.166605	1.35919	0.54669	-0.324252	0.172289	-0.0283404	0.641306	0.0771218	-0.647829	0.151556	-0.234235	0.0999098	0.0607698	0.144678	-0.190721	-0.0397676	0.108199	0.0817652	-0.704291	0.382136	-0.220079	-0.0811687	0.292677	0.754525	0.227607	0.402514	-0.338313	-0.069128	0.00337605	0.258273	0.701577	-0.337521	-0.0458958	0.424873	0.238721	0.503409	0.716223	-0.778362	-0.14959	-0.0614975	-0.13854	-0.505958	0.0231859	0.657069	0.512393	0.0280239	0.449372	0.0063339	0.0861027	-0.251341	-0.0144929	-0.335786	0.255768	0.679691	-0.316138	0.0905267	0.00115935	0.466446	0.228093	-0.369164	0.0788984	0.629674	-2.22573	0.570718	0.433834	0.24114	-1.90618	0.320015	0.283468	0.210991	0.162414	-0.620143	-0.553453	0.177692	0.506541	-0.180751	0.9061	-0.283174	0.276558	-0.354884	0.163961	-0.221806	-0.197723	-0.00673492	0.23064	-0.180499	0.116941	0.614263	-1.73492	0.320511	0.369947	-0.566227	0.144792	-0.380744	-0.185612	0.368619	0.00568559	0.298485	0.00251202	0.421647	0.691287	-0.651883	0.281329	0.320085	0.156448	-0.3962	0.0482782	0.704945	0.12468	0.0509468	0.0900953	-0.152188	0.00465714	0.394893	-0.128722	0.198751	0.0596072	-2.37636	-0.569488	-0.154198	0.0736872	0.938739	0.0919284	0.145501	-0.618783	0.350733	-0.0933685	0.0426639	0.322631	0.384965	-0.000873959	-0.294241	-1.25818	0.240453	0.189996	0.250781	-0.127612	-0.262265	0.739949	-0.349849	0.536393	-0.376819	0.211068	-0.0208033	0.781595	-1.65703	-0.506441	0.0569747	-0.206755	-0.103243	-0.322115	-1.03482	0.65776	0.253852	-0.48418	-0.0518938	0.126469	0.166519	0.343272	0.325958	0.150605	0.120706	0.0108166	0.256353	0.422629	0.336904	-0.283909	-0.534344	0.327555	0.0938412	-0.877681	-0.160855	0.549785	0.0692923	-0.707707	0.0337089	0.26672	0.406437	0.155257	0.0120715	0.0342159	0.506013	-0.411606	0.197997	0.348161	-0.667326	-0.220868	-0.077267	0.341626	0.104222	-0.526263	0.794636	0.258718	0.151043	-0.55221	0.556173	0.228	-0.0258844	0.461479	1.08453	0.26539	0.266553	-0.0741284	0.542654	-0.0101649	0.489712	0.140917	0.0418491	-0.147269	1.25127	-0.0152733	-0.337514	0.407069	0.297078	0.149877	0.0418116	-0.350992	-0.225839	0.14452	-0.153694	-0.0315696	-0.2071	-0.193041	0.0348757	-0.126538	0.419872	0.192983	-0.261697	-0.105404	0.26999	1.05212	0.226529	0.192118	0.164888	-0.141972	-0.144226	0.322613	0.303319	0.100715	0.088315	-0.19641	0.181818	0.385987	0.297677	0.358665	0.12779	0.835693	0.5689	0.0762998	0.2465	0.14618	0.659843	-0.00543382	-0.305997	-0.319183	0.207352	0.0159593	-0.111467	0.0545563	-0.0738851	-0.25368	-0.0626694	0.645305	0.258179	0.367396	0.278725	0.2783	0.0871463	0.0935445	0.0464544	-0.107488	0.0889943	-0.156037	-0.373723	-0.19531	-1.71009	0.446945	-0.251731	0.74776	0.624762	-0.145036	0.0145314	-0.507087	-0.320644	0.220744	-0.0157358	0.411423	0.745019	0.0867854	-0.00905291	-0.490144	-1.28266	0.532661	0.378769	-0.267553	0.372151	-0.572841	-0.369945	-0.785112	-0.127496	1.26228	0.375093	0.0572247	-0.114872	-0.122654	-0.388748	0.263011	0.320554	-0.369083	-0.167217	0.551882	0.227734	0.265406	-0.222129	0.584346	0.0421222	0.0286649	-0.566411	0.310494	0.0837058	0.37268	0.254103	-0.020393	-0.3846	0.155427	-0.572285	0.852276	-0.103241	-1.14851	0.169633	0.137601	0.369644	-0.00407307	-0.382015	-0.176115	0.104223	-0.119453	-0.0260839	0.671442	0.0989569	-0.479647	0.317365	-0.398293	0.172815	-0.156712	0.50517	-0.0785244	0.13478	-0.0763835	0.138493	-0.192731	-0.173376	-1.00329	0.275344	0.395459	0.345822	0.619514	0.329028	0.218983	0.245485	-0.665727	0.229415	-0.257517	0.282141	0.0917326	0.352261	0.370156	-0.201495	-0.47367	0.219496	-0.0279492	0.529701	0.508401	-0.094224	-0.248251	1.30269	-0.0239431	-0.206364	0.349482	0.102915	0.424585	0.124156	-0.0210431	-0.0135971	0.208578	-0.189591	0.873646	0.375425	-1.74582	-0.881789	0.223479	0.29066	0.0819058	0.944603	-0.0086919	1.60731	-0.0753455	0.113651	-0.313731	-1.10043	0.745367	-0.379473	0.4153	-0.253531	-0.00803015	0.115315	0.200019	-0.348918	-0.0177012	0.0135091	0.0218793	-0.131648	-0.230594	0.186919	0.202661	-0.345647	0.525843	0.248952	0.272878	-0.160871	-0.543709	-0.107364	-0.0233694	0.501636	1.73688	0.346345	0.673727	0.00397015	0.239153	-0.0937164	0.160248	-1.75635	0.596181	0.702507	0.188027	0.127435	-0.168366	-0.0172543	-1.86785	-0.173931	-0.10438	-0.0243909	0.253626	0.586616	-0.304798	0.232706	0.266931	0.892092	-0.0973257	0.419105	-1.70348	-0.134961	-1.30946	-1.15849	0.00402518	0.107935	0.702392	-0.0442313	0.482229	0.504098	0.0346973	-0.0154307	-0.262268	0.640489	0.692859	1.15609	-0.181516	-0.164877	0.496377	0.111991	0.451826	0.507984	0.792317	0.238859	-0.621071	-1.7449	0.440745	0.365877	0.119071	-0.558307	0.234505	-0.0222887	-0.185628	0.0763277	-0.371683	0.195618	0.359903	-0.227723	-0.199255	-0.211395	0.620845	-0.428176	0.128874	0.427446	0.381062	0.279894	0.307638	-0.190336	-0.0990156	0.208266	0.41823	0.307282	0.271435	0.834696	-0.160423	0.404254	-0.675686	-0.712545	0.31072	0.903329	0.0494226	-0.175175	-0.279573	-0.100899	0.282949	-0.729717	0.0224826	-1.56196	0.35378	0.733466	-0.118945	0.341993	0.485152	0.40231	-1.30695	0.528704	-0.443408	-0.20673	0.506343	-0.450424	0.287169	0.462304	1.4805	-0.022834	-1.21331	0.112613	-0.31699	0.0276667	-0.137767	0.227574	1.51963	-0.0542921	-1.76104	-0.772694	0.21129	0.776186	0.497572	0.652607	0.158398	0.0745575	1.04671	1.68733	-0.27516	0.470549	-1.08038	-2.16018	0.389189	0.0625444	0.208019	2.11287	-0.248259	-0.574189	0.362671	-0.0801535	-0.0187719	0.0258862	-0.618499	-0.132522	-0.399442	0.283521	0.151183	-0.103222	0.204823	0.00462166	0.568397	-0.112749	0.27832	-0.255047	-0.499514	0.36847	1.06504	-1.80037	-0.200193	0.339416	0.0426626	0.153487	0.106748	-0.768518	-0.0700957	-0.283003	-0.383308	-0.123675	-0.243467	-0.557322	0.203654	0.0596615	0.619846	-0.0646061	-0.732646	-0.0480299	-0.0623067	0.298776	-0.072642	-0.267502	0.298522	-0.0401705	0.0630037	0.974614	0.645688	0.693416	-1.11789	0.651103	-0.18969	0.0593058	0.543769	-0.0436895	0.132236	-0.238098	0.722706	-0.79587	1.01878	0.613841	0.0703647	0.134783	0.539556	0.173123	0.166833	-0.109457	0.0489398	0.0260591	-0.333957	-0.221039	0.0322771	0.0784497	-0.993072	-0.102593		0.22653	0.386489	0.0285257	0.181962	0.249737	-0.207224	-0.423477	0.334569	-0.241019	0.585724	0.0875435	0.166677	-0.116624	0.156215	0.120657	-0.30497	-0.14612	-1.3597	0.503183	0.491184	-0.631657	0.437979	0.384436	-0.271931	0.0270284	-0.205212	-0.0712581	0.097122	0.169087	0.543956	-0.199864	-0.235315	-0.0328472	0.148957	-0.0814248	-0.0632901	-0.582555	0.57112	0.278402	0.431308	-0.133719	-0.335549	0.713563	-0.12372	1.27614	0.556834	-0.00104334	-0.027152	-0.326978	-0.177068	0.27245	0.256493	0.00724005	0.291279	-0.46732	-0.602526	0.284047	-1.93463	0.229309	-0.704454	0.53096	-0.544317	-1.6782	-0.0172846	0.412584	0.214998	0.198844	-0.21344	0.569073	-0.376641	0.118264	0.203917	-1.64017	0.759992	0.389803	0.28293	-1.06393	0.195125	0.343126	0.108505	0.29973	0.18497	0.455327	0.430965	-0.58511	0.228371	0.183543	-1.20793	0.251717	0.0151776	0.0709565	1.16241	0.270899	-0.280475	-0.506213	-0.0817004	-0.179088	-0.382996	-0.19447	0.460891	0.276051	-2.31749	0.971995	0.231741	-0.521733	0.405932	-0.247822	0.130863	0.475784	0.284206	0.0736511	0.420546	0.454508	-0.304377	-1.717	0.476482	0.447544	0.0713961	-0.420795	0.371279	0.168509	0.706004	1.21691	-0.383392	-0.0914035	-0.330384	-0.0956515	-2.07879	0.11158	0.957336	-0.859943	0.255034	0.168113	0.404247	0.252496	1.31337	0.00659003	-0.381147	0.810052	-0.243615	0.477538	0.017682	0.743552		-0.0782469	-0.0546004	0.0401319	-0.0956446	-0.546531	0.946389	1.27034	-0.0586193	0.266454	0.0562063	-0.34077	0.0823713	0.291817	0.415622	-0.193573	0.0735463	-0.00482518	0.861536	-0.0204002	-0.180162	-0.212558	0.0762637	0.0112272	0.126822	0.00320081	0.580605	0.758751	0.0858594	-0.573268	-0.774786	0.158443	-0.166675	-0.231026	0.0921957	-1.90316	-0.220422	-0.513683	-0.0963515	-0.0503947	0.285149	1.07025	-0.652536	-0.367592	0.290447	-0.0104186	0.0291793	0.105811	-0.0489574	0.193871	-0.978294	0.173077	0.0564573	-0.106149	0.0908177	0.560641	-0.325432	-0.0755098	1.55951	0.405422	-0.440183	-0.288789	0.331372	0.596043	-1.49329	0.468591	0.281262	0.198425	0.206085	-0.071512	0.596387	0.590388	0.502905	0.0553159	-0.458451	-0.0527761	-0.051896	0.168244	-0.404533	-0.164788	0.173303	-0.490138	-0.0515831	-0.377018	0.418915	0.0373661	0.491291	0.356687	0.991549	-0.813547	-0.00327792	0.216488	0.919519	1.40852	-0.294308	0.351199	-0.177981	-0.209871	0.29084	0.136033	-0.625779	0.46566	-0.469817	-0.264087	-0.0194349	0.445627	-2.28282	0.0301105	0.471498	-1.35394	0.467407	-0.772912	-0.359227	0.208676	-0.386841	-0.0286726	0.223449	0.527284	-0.357331	-0.0832294	0.496315	0.173074	0.227185	-0.0169556	0.246823	0.384538	-0.176812	-0.893364	-0.452717	-0.114196	0.285503	-0.148985	0.31114	0.0463123	0.92369	0.419621	-1.51327	0.296212	0.0963819	-0.0559574	-0.366109	0.109627	0.441939	0.471219	-0.259281	-0.30846	0.405228	-0.213609	0.502847	-0.118161	-0.233125	-0.100649	1.22364	0.524567	0.37316	0.938607	1.2388	1.0538	0.456934	0.197302	0.44283	0.0157533	-0.696819	-0.616004	0.235569	-0.902191	0.061691	-0.451765	0.174894	0.51113	0.384053	-0.218777	-0.0221932	0.39036	0.249202	1.08331	0.19437	-0.172085	-0.433599	0.409195	0.175014	0.850345	0.0740067	-0.508582	0.609878	-0.629824	0.127136	-0.0622021	0.118159	0.221026	0.229745	0.111235	0.41438	-0.0444768	0.309402	-0.0254429	-0.281144	-0.15817	0.322774	-0.0109726	1.39988	1.40674	-0.202249	0.291062	0.0347999	0.196372	0.0521782	0.202429	-0.236997	0.753971	-0.404899	1.08682	-0.307891	-1.60615	0.290564	0.0817655	0.613904	0.468131	-0.189172	0.238594	0.563619	0.308383	-0.145246	0.626718	-0.131259	0.212718	0.360246	0.143303	0.422217	0.0773611	0.607748	-0.0263274	-2.80101	0.0832928	-0.0345379	-0.071519	0.240257	0.130447	0.332435	0.24206	-0.245323	-0.0265175	0.0491486	-0.104194	0.0024194	-0.27415	-1.84957	0.597628	-0.0674363	0.194241	-0.212832	0.528789	0.729697	0.237121	0.573642	0.351212	0.0116132	0.296843	0.124861	1.02507	-0.786762	-0.120097	0.351539	-0.30196	0.32281	-0.286044	-1.17156	1.62079	1.4585	0.239477	0.139572	0.195635	-0.759855	-0.135984	0.0571431	0.610186	-0.191444	0.254934	0.409196	0.363992	0.232442	0.124479	0.1291	-0.0223343	-0.613361	0.140228	-0.0836616	-0.28357	0.608226	0.197391	-0.249446	0.120698	0.566502	0.58448	-0.359751	-0.164923	-1.40374	-0.553125	-0.173985	-0.111674	0.201908	0.209871	0.224862	0.133677	0.412172	0.677673	-0.490637	-0.400923	0.205296	0.710293	-0.896736	-0.594498	0.104243	0.0371197	-0.0812525	-0.185025	0.199006	0.100091	0.196579	0.0280697	0.0998532	-0.179779	0.294922	0.4798	0.137677	-0.0695627	-0.313937	0.179882	0.1384	0.0768004	0.495879	0.458185	1.01387	-0.193774	-1.08308	-0.150039	-0.604722	0.464139	-0.0290216	0.479492	0.0804205	-0.595616	-0.215914	0.276276	0.0961608	-0.446155	0.566628	-0.272444	-1.13874	-0.088652	0.268714	0.207933	0.397818	-0.321616	-0.163911	-0.499787	0.484379	0.353347		-0.21375	-0.215097	-0.238608	0.423237	0.0854107	0.471242	-0.208114	0.118324	-0.625543	-0.540215	0.806958	-0.209157	0.380531	0.0511918	0.292102	-0.17602	0.770716	-0.865007	-0.0463284	-0.0525488	-0.310222	0.072495	-0.43354		0.0790277	0.250984	0.468686	0.411644	0.193481	-0.465475	0.334869	0.316165	-0.0178925	0.151012	-0.213513	0.343383	0.224494	0.155906	0.323359	-0.622353	-0.449702	-0.411613	-0.0742114	-1.10064	-0.00572777	0.42251	0.133671	0.269221	0.312156	0.143671	0.278426	-0.145539	0.760053	-1.53238	0.00725519	-0.011135	0.388115	2.28598	-0.122157	0.127255	0.166122	-0.527371	0.480817	-0.0461978	-0.222813	-0.0208351	-0.498224	-0.0583382	-0.191973	-0.0510103	-0.0653286	0.029987	-0.570975	0.174468	-0.249751	-0.502746	-0.385347	0.546284	0.196982	0.246563	0.318714	0.0903357	0.0984409	0.146865	0.262234	0.0879559	0.0742854	0.92681	-0.11186	0.502149	0.553152	0.0570279	-0.0540154	-0.0048649	-0.623706	0.107331	-0.155251	-0.0923916	-0.459889	0.086178	-0.0946821	0.573687	0.305828	0.987106	0.554302	0.571956	0.302626	-0.591179	0.69471	-1.0877	0.821852	0.217472	0.178945	-0.543244	-0.324207	0.530644	0.688283	-0.0598284	0.689258	-0.00336501	-0.331271	0.0967858	-0.750789	-1.60894	0.590207	0.616092	-0.485287	0.623391	0.405158	0.211651	0.48803	-0.130346	0.707368	-0.00762014	0.336529	-2.47376	0.86766	0.0466353	0.809035	-0.381659	-0.470696	0.438461	0.116724	0.599393	0.129101	-0.221225	-0.814554	0.19982	-0.414792	0.402949	0.332129	0.0614479	1.04936	0.0446041	0.179835	0.826834	0.065829	-0.135205	0.488077	-0.140751	-0.283827	-0.036749	0.599161	0.0735439	-0.175895	0.100879	-0.338356	0.242501	0.0200157	0.444166	0.248998	0.0707104	0.422643	0.239964	0.336509	0.235133	-1.01111	-0.0859759	0.143301	-0.0105131	0.555594	-0.029885	-0.135753	-0.387508	0.691131	-0.518404	0.170438	-0.330727	-0.68807	0.13418	-0.0596441	0.341775	-0.257192	0.136009	0.457568	0.308558	0.0648413	0.497668	0.347322	-0.0407357	0.242675	0.225615	0.0305528	-0.0323748	0.456392	-0.264854	0.0808655	0.982405	0.146588	-0.775545	0.337552	0.0648807	0.0563982	0.57857	0.0124132	-0.00438811	0.384605	-0.443273	0.15808	0.504988	-0.220467	-0.182573	0.297357	-0.0434261	-0.697976	-0.312913	0.0488922	-0.0641405	0.0576109	-1.36286	-1.4915	-1.31444	-0.749074	0.0726067	-0.555998	0.708282	0.0522548	0.716937	0.433527	-0.856619	-0.0921962	0.217447	0.548262	0.435475	0.0826116	0.622174	-0.230567	-0.126077	-0.0149369	-0.198196	0.33868	-2.05562	0.106623	0.374707	0.0317158	0.461053	0.285634	0.439645	0.127654	0.493813	-0.0366299	-0.134308	0.8901	0.37411	0.553087	-0.274066	-0.177935	-0.0606104	-0.00136656	0.952412	-0.198037	0.108046	1.06932	0.28628	-0.326497	0.451552	0.222695	1.26691	0.222641	0.0453535	0.120134	-0.0836586	-0.27546	-0.284791	0.082471	0.0585874	0.568744	-0.152686	-0.0784984	0.452868	0.0980934	-0.2026	-0.0128062	0.660467	-0.489411	0.18269	-0.152312	-0.470301	0.602197	0.222925	0.183624	-0.215211	-0.242307	0.185308	-0.166094	0.037606	1.20611	0.224131	-0.123003	0.67791	-0.169839	-0.219044	-0.285569	0.174199	0.00877995	-0.354336	0.707339	-0.0146175	0.924019	-0.0796055	-0.3106	-0.584815	0.435612	-0.118692	0.00969821	0.153479	-0.19226	0.391031	0.181825	0.831167	0.529425	-0.210239	-0.103683	0.0135598	-0.358081	0.89018	-0.372642	-0.157692	-0.974003	-0.015277		0.399097	-0.0404431	1.02463	0.231808	0.251181	-0.391557	0.790264	0.28265	0.353678	-0.595006	1.10211	0.080774	0.205322	0.165278	-0.312465	-1.50493	0.300045	0.120182	-0.318705	-0.923078	-0.104981	-0.345031	0.943109	0.719339	-0.015278	-0.847813	-0.89128	-0.165037	0.31388	0.273504	0.506134	0.540442	-0.0598944	-0.318235	0.346797	0.215485	-0.0130471	-0.177778	-0.144383	0.112917	-0.0461294	0.43987	0.472432	0.0426938	0.344722	-0.171486	-0.802509	-0.263676	0.667308	0.175357	0.575095	-1.7187	-0.107939	-0.751251	-1.15427	0.0956302	0.135056	0.191041	-0.197063	-0.712458	-0.202558	0.144327	1.26153	0.669095	1.5514	0.088647	0.337602	0.314195	-0.00793297	-2.28946	-0.228984	-0.00869408	0.698423	-0.317983	0.641427	0.304153	0.00312095	0.436756	-0.135944	0.129661	0.0342441	-0.214954	-0.0394604	0.0691845	0.142521	-0.0720728	-0.659968	-0.82501	-0.00834993	0.343675	0.232472	0.607548	0.0406141	-1.28234	2.13315	1.09531	-0.29358	0.415282	-0.315288	-0.371089	-0.269924	-0.163823	0.386295	-0.0381645	0.656451	0.121148	-0.697019	-1.35943	0.560526	-0.266406	0.0723638	-1.52702	-0.0421987	0.0988136	-0.12381	-1.59354	0.0692077	0.248091	0.264504	0.647956	-0.0777404	0.262406	0.381482	0.16101	0.789609	0.380049	0.378421	-0.0431222	0.284588	0.268175	-1.93616	0.40203	0.260468	0.0888033	0.0823003	0.0518588	-0.363215	-2.24765	-0.45614		0.637937	0.0380526	0.391762	0.104476	0.438301	0.105624	-0.167282	-0.0514606	0.272697	-0.113139	-0.0926458	0.37834	0.323271	0.220678	0.0262137	0.152105	0.855764	-0.50208	0.317197	0.0558301	0.00192481	-0.314595	-0.448565	-0.0104374	0.350576	0.280566	0.494026	0.0413201	0.0319983	-0.172654	-0.323381	-0.627562	-2.04953	-0.173492	-0.367268	-0.292032	0.0952623	-0.21621	-0.183982	-0.0917728	0.244617	-0.13667	-0.0173307	-0.186948	0.919333	-0.00512151	0.370507	-0.13036	-0.519669	0.367769	-0.205773	0.365773	0.100955	-0.161309	-0.215377	-0.336397	-0.526445	1.2134	0.604635	0.256213	-0.0962972	-0.195453	0.26023	-0.720867	-0.202684	0.984209	0.604916	0.111617	0.319427	-0.0583499	0.321015	0.324782	-0.0364707	0.76763	-0.0452808	-0.255517	0.987289	-0.498596	0.410346	-0.0951531	0.362089	-0.0362871	-0.43628	0.110195	-0.137591	0.108712	-0.0876593	0.173755	-0.273819	-0.0996961	0.944528	0.0661878	-0.31636	-0.55512	-1.89891	-1.86109	-0.82288	-0.0738083	0.46375	0.271805	1.14598	1.71357	1.77678	-0.00412826	0.936665	-1.39788	0.332614	0.34638	-0.228203	-0.555767	0.278536	-0.168923	0.241311	0.204842	0.108111	0.216329	-0.25112	-0.0784879	-0.180743	0.668469	-0.880098	-0.165559	-0.803305	0.168867	0.487149	-0.0184088	-0.0856693	0.292955	1.4038	0.169131	0.0408791	1.95334	-0.864297	-0.155764	-0.277065	-0.422888	0.339427	-0.179106	0.34258	0.252796	-0.0479566	-0.286229	0.0575101	0.183921	0.0497914	-1.07293	0.0154886	0.0473669	0.214084	0.227069	0.00456288	0.165137	-0.494639	-0.173071	0.34997	0.577845	0.0543352	0.281063	-0.0679008	-0.216028	0.201111	-1.26453	-0.462147	0.245544	0.0612984	-0.326828	-0.110948	0.000723894	-0.222901	-0.414208	-0.384018	-0.0491035	0.0981318	0.0678546	-1.71964	0.394086	0.414795	-0.320697	-0.467493	-1.73119	-0.154852	0.147043	-0.0358256	0.637636	-0.451528	-0.525599	-0.543779	-0.050054	-0.152278	0.0886835	0.099151	0.254966	0.0239867	-0.117628	-0.202251	0.117344	-0.103095	-0.0811166	-0.679822	0.623309	-0.362477	-0.0101543	0.115594	-0.000280304	-0.225668	-0.0592731	0.130438	0.0339858	0.533503	-0.746891	0.23877	-0.190728	0.0248906	-0.0131508	0.194975	-0.0962352	-0.144752	0.105872	0.654703	-0.777952	-0.0190346	0.0369859	1.24566	-0.124344	0.352346	-0.194393	0.00352025	-0.0491552	0.273517	-0.45054	0.379128	-0.199217	0.0904162	-0.204956	0.146655	0.628372	0.888834	0.559352	-0.0913921	-0.416096	0.260434	0.736358	-0.418203	-0.0692745	0.356056	0.788746	0.139372	-0.317185	0.0718704	-0.107645	0.0644567	0.183504	0.358361	0.00535115	-0.774905		0.336017	-0.257414	-0.0100746		0.903884	-0.383178	-0.0683315	0.441141	0.105578	0.174466	-0.0529498	-0.971973	-0.716781	0.00204736	-0.498108	0.251043	0.517982	0.30745	-0.0331582	0.208084	0.276793	0.0110925	-0.521423	0.0043484	0.0177966	0.10932	0.185714	0.238719	0.556421	-0.0296616	0.54767	-0.13195	-0.0347779	0.14762	0.0940962	-0.0530135	-0.636656	0.0310726	0.397536	-0.421949	0.071493	0.792302	-0.197375	0.135002	-0.828987	-0.0492017	-1.18804	0.0477522	1.82998	-1.77968	-0.373617	0.406247	-0.0305777	0.201843	-0.093725	0.0523361	0.115702	-0.310729	0.0180714	0.198775	-1.78899	-0.0946208	0.281923	1.52224	0.0855429	0.00200348	0.283441	-0.104276	-0.428234	0.137646	0.673741	0.3307	0.199392	0.0697799	0.122007	-0.00455977	-0.404445	-0.0738656	-0.599035	0.17706	-0.563855	0.298307	0.131688	0.641355	-0.0594653	0.259992	-0.433234	-0.0886655	-1.14956	0.269944	0.248133	0.331691	0.208844	0.850798	0.178091	-0.462731	-0.694443	-0.162098	-0.00123437	0.0840156	-0.0439168	0.92612	0.200137	0.167881	0.171797	-0.60522	0.30776	0.434364	-0.395708	0.55863	0.917075	0.233874	0.484345	0.203322	-0.206065	-0.071792	0.31008	0.0731313	0.270557	0.420677	0.803762	0.0849979	-0.00618415	0.130801	0.399581	0.194822	-0.382297	0.100058	-0.456095	-0.00578151	-0.111049	0.859449	1.34979	-0.0956727	0.382741	-0.244124	-0.301125	0.142203	0.0760226	0.169045	-0.361619	-0.63514	-1.52874	0.0179128	-2.093	-0.0639606	0.0283929	-1.74849	-0.733032	0.85091	0.0304947	-0.580835	0.414371	0.408563	-1.99434	0.848687	0.570205	0.810414	0.0228139	0.310693	0.196624	0.251817	0.582323	0.124024	-0.0782341	-0.277217	-0.428035	0.120706	0.184382	-0.571872	-0.425345	0.0947012	0.439487	-0.121369	0.0573309	-0.108859	0.822358	0.189005	-0.204188	0.557654	-0.564124	-0.26957	0.371197	0.206732	-0.491231	-0.331836	0.123634	0.218074	0.116933	0.256627	-1.30045	-0.366632	-0.26212	0.221132	0.662123	0.41565	0.151177	0.576189	-0.114395	0.397354	-0.0105948	2.94855	0.408974	0.253364	0.0200193	0.383794	-0.0803623	-0.161312	0.603999	0.22671	0.759525	0.400743	0.818729	-0.624755	0.184089	0.53788	0.472991	0.228749	-0.0867423	0.734389	-1.7725	-0.962065	0.527108	0.522113	0.120887	-0.0910597	1.02035	-0.129371	0.915935	0.0858577	0.509624	0.77255	0.217581	1.92165	-0.0854095	0.47683	0.545518	-0.0975192	0.471447	0.641549	0.0436636	0.129884	-0.27148	0.341736	-0.101256	0.417566	-0.547273	-0.556718	0.0385636	-0.023551	0.274273	-0.139279	0.330966	-0.28707	-0.211224	-0.889337	-0.168813	-0.381726	1.68598	-0.340431	-0.204564	0.79446	0.177045	-0.0151783	-0.118922	0.261044	0.0441639	-0.520379	0.36316	-0.151542	-0.385843	-0.284912	-0.53568	0.151224	-0.38126	0.36531	0.995942	-0.323303	0.650874	0.105941	-0.0292351	0.24828	-0.246396	0.0350539	0.358211	-0.114402	0.466877	1.30458	0.358859	0.620472	-0.281878	0.460883	-0.0774213	-0.213428	0.20104	-0.164353	0.801144	-0.201398	0.142775	-0.620842	0.371356	-0.345382	0.0890663	-0.77575	0.14947	0.112572	-2.31817	-0.120759	-0.431238	-1.57516	0.460584	-0.82402	-0.00152735	0.08411	-0.311958	0.0236231	0.0978946	-0.421171	0.0568617	-0.360617	0.0165092	-0.263454	0.310349	-0.0819703	-0.0274929	-0.764959	-0.118326	-0.0421018	-0.335033	0.656039	0.574253	-0.0880164	-0.445252	-0.21628	0.862505	0.0600806	0.013385	-0.27678	0.359461	-1.2138	0.179769		-0.0785269	-1.42878	0.677694	-0.13266	0.251257	0.0492569	0.175632	0.324831	-0.12164	0.0648512	-0.220628	0.0932154	-0.381284	0.0142835	-0.407294	-0.195757	0.315039	0.609811	-0.210066	-0.125349	0.390152	-0.682139	-0.45799	-0.522963	0.714909	-0.20904	0.0497713	0.159195	-0.0517067	0.069792	-0.253764	-0.51099	0.0398857	-1.01618	-1.80459	-2.33871	0.0370895	0.519831	0.0451673	1.46699	0.22743	0.218237	0.255383	-0.0409867	0.775049	1.56216	-0.583681	-0.105505	0.273815	0.137148	-0.0311221	-0.398044	0.762883	0.391769	-0.541801	-0.0533669	0.168384	-0.201656	0.507466	0.147229	0.0431988		0.1536	0.0316545	-1.33283	0.0970518	0.495544	0.157945	0.0865879	-0.233274	-0.320044	-0.00198604	0.331651	-1.91731	-0.293892	0.258881	-0.169138	0.526776	-1.6823	-0.859884	0.410216	1.05639	-2.02929	0.102659	0.172294	-0.338034	0.543682	-0.0469917	0.0312394	0.0130953	0.385967	0.0696125	-0.0628859	0.659035	0.340482	-0.263101	0.215453	-0.218189	0.0934466	-0.366441	-0.399234	0.0315404	0.577801	-0.320999	0.139236	0.128671	-2.30569	0.244807	0.06158	-0.373338	0.00722961	0.307222	0.098675	0.614386	0.344034	-2.1882	0.665583	0.799579	0.449405	-0.611741	-0.483451	0.0609029	-0.0149764	-0.338789	0.327625	0.232738	-0.0905344	0.126393	-0.00398832	1.08907	0.236595	-0.150055	-0.0376269	-0.264829	0.0595591	-0.0254253	-0.278768	-0.0406135	0.0194978	0.0800074	1.76632	-0.180012	-0.0312121	-0.265282	0.739057	0.283114	0.0284344	0.403977	0.357999	0.256123	0.140041	-0.175477		-0.0848868	-0.176034	-0.00445568	-0.0433417	-0.713134	0.0780747	-0.178578	-0.330973	-0.05541	-0.238971	0.167332	-0.111555	-0.426182	1.38291	0.121589	0.176729	0.0918812	0.593477	0.276669	0.00188889	0.226423	0.251847	0.348919	0.34222	0.109128	0.721919	0.312166	0.208554	0.257484	0.0805258	-0.134178	0.400431	-0.759652	0.280061	0.44108	0.130611	-0.277296	-0.0936902	-0.396755	-1.62676	0.590234	0.383129	0.138989	-0.312337	0.155653	0.49679	-0.184077	-0.232533	1.26299	-1.80361	-0.00356332	-0.267096	-0.426263	0.60999	0.0255103	-0.0134026	-0.225298	0.25078	0.27823	-0.904873	0.126565	-0.586502	0.33619	0.578662	-0.433572	-0.187333	0.981605	-0.13005	-0.278231	0.0518321	0.218008	-0.626048	-0.11455	0.26263	-0.227656	0.533013	0.0703051	0.234388	0.00697726	1.7542	-0.0735271	-0.24735	0.893332	0.303831	-0.182073	1.55927	0.412689	-0.76016	0.198185	-0.0143504	-0.0748505	0.143628	0.359901	0.538883	-0.438119	0.734842	0.36307	-0.243507	0.438413	0.749023	0.616291	-0.180536	0.249474	-0.162132		-0.757508	0.591494	-0.158059	-0.37518	0.436065	-0.740728	0.20015	-0.385086	-0.241656	-0.623629	0.595406	0.952241	0.206583	0.361384	-0.19523	0.396062	-0.338448	0.125392	-0.637326	0.299869	-0.128125	2.43891	0.140276	-0.0776747	-0.284571	0.0466354	-0.636951	-0.270463	0.756784	-0.395765	-0.12354	-0.33078	-0.180637	-0.300003	0.427771	-0.124811	-0.160505	-0.449873	0.796766	0.103472	-0.0241828	0.556684	0.561662	0.423087	0.168312	-0.357593	0.240692	0.0913655	-0.348164	-0.0618645	0.0375705	-0.594383	-1.13074	-0.00351443	0.647621	0.210608	-0.74794	0.423003	-0.589682	1.10046	-0.329213	-0.194899	-0.22239	-0.116718	0.08761	0.018403	0.405625	0.133929	0.744942	-0.267489	0.0754213	-0.610041	-0.0196509	-0.00641909	-0.0352585	0.335017	-0.104776	-0.391256	-0.0825673	-0.222259	-0.480759	0.380944	-1.67619	0.282444	1.05526	-1.38773	0.650608	-0.110057	0.369066	-0.590242	-0.314638	0.436513	0.0963171	1.26379	0.319478	0.362811	-0.385816	-0.633269	-0.751558	0.86163	0.726586	0.296453	0.811836	0.0599101	0.793392	0.278271	-0.235853	-0.332462	0.163784	0.335165	0.504699	-0.269187	1.56183	0.107647	0.700776	-0.583876	-0.218487	0.271906	-0.175918	-0.271656	0.636138	-1.07977	0.758051	0.159871	-0.175035	0.414351	-0.121059	-0.145424	0.431741	-0.103469	-0.193065	0.0804463	0.13179	-0.0204231	0.319795	-0.372774	-0.0710488	-0.378122	0.304371	-0.118282	0.436006	-1.79715	-2.17664	0.484908	-2.06603	0.87352	0.351962	-0.0845612	0.0932431	-0.357299	0.0262636	-0.461963	-0.108056	1.41293	0.323812	0.437998	-0.381856	0.348392	0.059745	-0.431586	0.171582	-0.424078	0.191884	-0.151916	-0.61693	-0.584687	0.112965	1.20214	0.129843	0.253695	-0.466683	0.288475	-0.848052	-0.0623232	0.0677712	-0.309006	0.139788	0.026853	0.502765	-0.187611	0.114905	-0.103194	-0.946182	0.387179	-0.148519	-0.135327	0.308978	0.134608	0.97376	0.220286	0.447733	0.194693	0.774654	0.0656036	-0.616476	-2.53078	-0.0340296	-0.106421	-0.701159	-0.896426	-0.0369261	0.339974	1.20188	-0.173113	0.133327	-0.483541	-0.637596	-0.206683	0.216236	0.221326	0.440166	-0.00644721	0.0104341	-0.025518	-0.0650465	-0.198406	0.355319	-0.295495	-0.110013	0.352567	0.146957	0.548033	0.210392	0.291761	0.382258	0.218884	0.242184	0.186715	0.838275	0.0856224	0.20963	-0.591633	-0.448482	0.0516464	0.172547	0.212272	0.250033	0.947977	-1.5625	0.0809673	0.98953	0.476619	-0.0160041	-0.618904	0.273268	0.00994152	0.373621	-0.63249	0.66668	0.226232	0.336545	0.561548	-0.591844	-2.11311	-0.082045	-0.567343	-0.211833	0.353766	-0.38876	-0.240131	-0.559799	0.476526	-0.406232	0.290036	0.670932	0.0933343	-0.182315	0.145017	0.0221716	0.784985	-0.367644	0.223688	-0.0891835	0.0345339	0.446468	0.258222	0.327318	-0.27897	0.0405394	-0.154132	0.161161	0.375046	-0.163156	-0.54937	0.232537	0.736967	0.123335	0.868398	0.0642125	0.981367	-0.317249	-0.0571179	0.728245	0.215642	0.11324	0.48152	-0.407445	0.204981	-1.55262	-0.597634	-0.181098	0.181473	-1.24362	0.553934	0.11226	-0.195452	0.592185	0.310937	-0.161578	-0.504484	0.203766	-0.0519913	0.0792814	0.0701381	0.395617	1.08842	-0.204146		-0.187649	0.0915907	-0.261724	0.650114		0.0622761	-0.782578	-0.215701	0.0160549	0.0114573	-0.327526	-0.255301	-0.328806	-0.345381	0.474635	0.560227	1.94736	0.037778	0.0183798	0.7171	0.166804	0.231097	-0.103526	-0.22619	-0.303114	1.9513	-0.217228	-0.35414	-0.525742	-0.212432	0.719786	0.019053	0.151099	-1.13971	0.0682954	-0.0202184	-0.339794	-0.0915568	0.681009	0.0844264	0.0567778	0.0240891	0.0728315	-0.574471	0.134544	-0.250362	-2.70704	-0.0877152	-1.1814	-1.35572	0.215999	-0.177822	-0.535275	-0.167578	-0.0213666	0.0555547	0.0516056	-0.400667	0.62915	0.088164	0.642724	0.585754	-0.342706	0.585658	0.389558	0.171247	-0.738494	-0.161413	0.735147	-0.135184	-0.163408	0.454361	0.0979857	-0.0992263	-0.137685	0.33234	0.284475	-0.333764	0.476096	0.597857	0.0656497	-1.76068	0.0931694	-0.0735148	-0.20997	0.0680632	-0.176968	1.28844	0.262767	-0.264431	0.389327	-1.81931	0.785145	-1.22687	0.0324166	-1.2698	-0.0788579	0.225157	0.914397	-0.346089	0.632233	-0.180645	-0.078835	0.797101	-0.366234	0.47447	0.246786	0.656406	-2.09625	0.427365	0.51075	0.234149	-0.233025	0.0891525	1.49401	0.335452	0.028894	-0.222986	0.167731	0.681952	-0.0651631	-0.175479	0.121696	-1.74542	0.397581	0.250351	-0.127983	-0.336669	-0.624044	0.334893	-0.580853	0.622243	0.590999	0.698433	-0.339454	1.56973	0.357909	0.689601	0.479509	0.0817797	-0.0857786	-0.0290326	-0.074939	-0.0291251	0.600905	0.245174	1.03428	-0.415693	-0.129198	1.11077	0.315296	0.491528	0.811264	0.133643	-0.367921	0.00234314	0.43896	0.477843	0.62055	-0.03853	-0.264022	0.231922	1.14159	-0.148037	1.02775	-0.581857	-0.163378	0.811981	-1.45925	-0.109873	-0.209141	0.473324	-0.0571618	-0.000799747	0.0108434	-0.716096	-0.24304	0.171794	-0.0558854	-0.141691	-0.320039	0.159875	-0.31855	0.268227	0.458817	0.500946		0.451456	-0.180069		-0.194007	-0.314785	0.556558	-0.629147	0.334141	-0.0644288	0.399413	0.19705	0.171257	-0.139526	0.0345804	0.335326	0.287986	-0.168738	0.0334148	-1.19689	-0.813458	0.148901	-0.144766	-0.13361	-0.235387	0.186805	0.341826	-0.359861	-0.083423	0.854563	-0.174073	0.37323	0.652901	-0.657864	0.264306	-0.873379	-0.0566432	0.118536	-0.0247347	-0.0280729	0.507302	0.624236	-1.42805	-0.0930109	-0.318513	-0.744976	0.0961965	0.0620066	0.125576	-0.192283	0.00379818	0.20721	-0.504887	0.190605	0.213946	-0.208106	-0.265615	-0.8696	-0.0873809	0.456999	0.205141	0.125588	-0.196142	0.479846	-0.638434	-0.432925	0.00663526	0.43075	-0.0889738	-1.30674	0.219324	0.132644	0.133098	-0.0324459	-0.365402	0.412785	0.232339	0.00532381	0.166421	0.0371836	0.000198289	0.293825	-0.517568	0.12458	0.361948	0.0210766	0.79282	-0.726136	0.122254	1.17063	-0.0595417	-0.243442	-0.206851	-0.158378	0.621158	0.0901304	0.33584	0.414144	-0.170845	0.0121751	-0.466581	0.909065	-0.430249	0.0893076	0.361035	0.169955	0.395916	-0.428741	-0.174705	-0.183788	-0.293794	-1.27423	-0.161867	0.266192	-0.32462	0.400175	0.636785	-0.367966	0.498493	0.174328	-0.621461	0.212674	0.164286	-0.213402	0.08713	0.341811	0.501112	-1.65852	0.474485	0.718297	-0.862436	-1.73638	0.550503	-0.230521	-0.590394	-0.20693	-0.222902	0.456407	0.547637	-0.334476	-0.279817	-0.0510117	0.538591	-0.177812	0.0165309	0.12531	0.538396	0.357724	0.728908	0.179601	0.0851595	0.214835	-0.339408	0.00939086	0.286012	1.13413	0.127322	0.437114	0.368437	1.83829	-0.414486	-1.27194	-0.486367	0.554215	0.0716905	0.369343	-0.0479109	0.510131	0.324281	0.901495	-0.0197476	0.126581	-0.00964778	-0.0288236	0.655312	-1.57693	-0.742182	-0.124219	-0.34882	-0.58332	0.410159	-0.672155	0.918882	-0.704059	0.180276	0.172456	0.0270366	0.551131	0.0925158	-0.435978	0.467329	0.0634885	-0.073384	-0.14048	0.31061	-0.0816164	0.506019	-1.27578	-0.261668	-1.53511	0.300234	-0.674973	-1.7941	0.113998	-0.0492108	0.518038	0.316524	0.411354	-0.132635	0.534261	-0.0436499	0.2285	0.0871774	0.23419	-0.0635637	-0.287067	-0.223585	0.275214	0.267184	0.380827	0.295149	0.408062	-0.89381	0.00244085	0.34075	-0.726141	-0.0302387	-0.317354	0.562799	1.02144	-0.615218	0.213828	0.256146	-1.88947	-0.0165708	0.631474	0.295395	0.492805	-0.138346	-0.15785	-0.116941	0.459852	-0.64984	0.177486	0.375646	0.347202	0.16162	0.560429	1.37455	-0.241998	-2.68535	0.252717	0.0221028	0.400556	-0.872942	-0.0825988	0.762871	-0.0473079	-1.14793	0.764842	0.143587	0.493323	0.149096	0.0187441	0.315679	0.781632	-1.44779	0.366799	0.480469	-1.09834	-0.303447	-0.190524	0.23976	0.426564	0.187292	-0.104763	0.184437	-0.402012	0.203333	0.197555	-0.57124	0.301741	0.00884008	-0.215339	-0.664751	-0.191638	0.246435	0.0525304	-1.91784	-0.31033	0.54992	-0.775463	0.407487	0.174454	0.671616	0.280337	1.23453	0.172367	-0.741848	0.000868836	0.215223	-0.0822616	0.070671	0.337134	0.40474	-0.228576	-0.138734	-0.319198	0.537947	0.295903	-0.191521	-0.42601	-0.0375598	0.670842	-0.380247	0.0515702	-0.593247	0.248762	0.509564	0.0553982	-0.703089	0.0456176	0.452388	0.285868	-0.546429	0.40216	0.0323677	-0.111112	0.0952441	0.057877	0.248128	-0.0318576	-0.327163	0.115128	-0.600035	0.360272	-0.116449	0.0667459	0.15549	0.324364	0.77012	-0.0764968	1.38768	0.88806	-1.57487	-0.00777035	0.312721	0.34847	0.446366	0.132526	-0.226314	-0.704149	0.399072	-0.176812	-0.00310544	-2.23062	0.304828	0.081329	-1.49586	0.22082	0.425306	0.256114	-0.033928	-0.358098	0.204507	0.61921	-0.0590229	0.555588	0.177767	0.252909	-0.0736745	0.729567	0.620041	-0.351596	0.225117	0.294832	-0.401128	0.267669	0.00694851	0.504263	0.319955	0.372999	-0.098102	0.380237	0.182644	-0.217744	-0.221367	0.447638	0.289603	-0.320234	-0.596063	-0.118104	-0.0224821	0.557266	0.455052	-0.053652	-0.249342	0.274435	0.594888	0.220618	-0.27063	-0.588349	-0.090577	0.0191159	-0.0894819	0.260467	0.00245219	0.278429	0.241071	0.458962	-0.477391	0.361614	-0.0839336	-0.0263015	0.375212	0.47765	-0.191519	-0.0146067	0.153037	-0.580639	0.546779	-0.524306	0.287628	0.583152	0.445551	0.704828	-0.451808	0.183299	0.297158	-0.16209	0.781476	-0.513616	0.338749	1.76228	1.47839	0.420803	-0.0330912	0.589537	0.17402	0.173432	-0.15426	0.616695	-0.372426	0.203421	0.0734244	-0.0128102	-0.595582	0.29308	-0.511173	0.104319	0.415447	0.293515	-0.0980336	0.485245	-0.206129	0.164251	0.557769	-2.14842	-0.173029	0.903998	0.190816	0.327113	-0.832925	-0.0220643	-0.065688	0.125761	-1.14067	-0.775605	-0.589751	-0.279548	-0.0945946	-0.25713	-0.513135	-0.0748712	0.0717839	0.165998	0.668627	0.145498	0.0810677	0.294053	0.623001	-0.0849841	-2.158	0.65513	0.329655	-0.522203	1.14538	0.973234	0.847065	-0.0611658	-1.24935	-0.542459	0.334975	0.152232	-1.00593	-0.141041	0.419589	0.11299	-0.292239	-0.0852113	0.651724	0.584266	-0.302909	0.106699	0.0522799	-0.253155	-0.0935225	0.0116858	-0.184127	0.343481	0.576359	0.620162	-0.232319	0.049754	0.180993	0.0181362	-0.0972494	0.113498	0.217471	0.541152	0.444834	0.0544841	0.182339	-0.284262	-0.293417	0.521196	-0.00770741	0.532866	0.26307	0.115297	0.116565	-0.211118		-0.249328	0.0312641	0.0747095	-0.366501	0.463438	0.146457	-0.188163	0.18828	0.253632	0.196451	-0.953791	0.0839421	0.350836	-0.149187	-0.142608	0.687075	0.39623	1.1445		0.436474	0.149921	-0.453674	0.102798	0.186251	-1.33833	0.0659432		0.19286	0.814683	0.368735	-0.366715	0.389284	0.139714	0.633593	0.710242	0.471298	-0.0985239	0.0495813	0.070664	0.260928	-0.430026	0.237256	-0.652093	0.199726	-0.442597	0.60909	-0.148012	-1.30005	0.813443	-0.156094	-0.420488	0.48469	0.233106	0.67087	0.158095	0.232829	-0.669335	-0.0440582	-2.3656	1.6071	0.361353	1.70651	0.684864	0.304647	0.328216	0.209144	-0.492055	-0.17435	0.872824	-0.0300766	1.49143	-0.375031	0.406848	-0.301584	-0.234203	-0.458513	-0.230999	-0.220812	0.123818	-0.0355281	-0.0396813	-0.09551	-0.0391554	0.0608705	-0.471613	-0.050427	-0.176579	-1.12239	0.0568196	-0.123768
ACH-000934	MDAMB361	Breast	Breast Carcinoma	ERpos HER2pos	HER2 Amp	-0.077915	0.506921	-0.0746355	-0.130631	-0.135174	-0.181165	0.147174	0.273841	-0.263651	0.0714459	-0.264035	-0.0749408	0.147365	0.434901	-0.257573	-0.15988	0.278248	0.0681608	0.401785	-0.10204	-0.120267	-0.152093	-0.145707	0.275419	-0.0194989	-0.626386	0.0461002	0.385096	0.059372	-0.299394	-0.0321383	0.109971	-0.175552	-0.336715	0.0163611	0.0132165	0.381202	-0.22901	0.0756661	-0.0317695	0.25621	0.256935	-0.0286749	0.434054	-0.317672	0.467966	0.127254	-0.376603	-0.0450071	0.161929	0.45189	-0.00965727	-0.0961093	0.179537	0.119817	-0.148305	0.0808333	0.0245064	0.177086	0.0459088	0.268346	0.609718	0.537134	-0.0307762	-0.108111	0.580495	-0.119452	0.0646463	-0.0683046	-0.0691893	0.0551758	-0.780712	0.29059	0.235119	-0.161877	-0.193928	0.205848	0.040082	0.0298385	0.704724	-0.158409	-0.0152973	-0.225445	-0.217367	-0.353879	-0.289236	-0.318763	-0.0125076	0.172281	-0.0538357	-0.130493	-0.0940652	-0.186995	0.452716	-0.133556	0.0655642	-0.432453	-0.64221	-0.543336	-0.0419367	-0.0159187	0.559596	0.748349	0.781703	0.0516008	0.51694	0.166886	0.441004	-0.087974	-0.264502	-0.131712	-0.0260968	-0.253464	0.130595	0.0430059	0.367476	0.507617	0.538686	0.138684	0.386432	-0.193696	0.748132	0.0382276	-0.202685	-0.291755	0.171113	-0.573528	-0.762352	0.519272	1.2988	-0.0736755	-0.0667987	-1.18015	0.379052	0.121735	-0.250126	-0.050109	-0.171922	0.515921	0.027853	-0.356819	0.0704344	0.20402	0.125626	-0.265941	-0.223224	-0.000437564	0.470538	-0.039313	0.128726	-0.189584	-0.252433	-0.448892	0.0221851	0.474192	0.0288146	0.151723	0.204168	-0.185113	-0.121273	-0.253218	0.65281	0.487267	0.126419	0.49677	-0.369205	0.126418	0.42761	0.0371263	-0.0241792	0.196708	-0.0221521	0.421924	0.0424942	-1.21378	-0.155877	-0.0822754	0.155159	-0.0508155	0.904551	-0.492652	-0.173664	0.167553	-0.324103	0.621667	0.0944964	0.0594352	0.00482209	0.317312	-1.20288	0.170294	-0.0134863	0.184161	-0.18483	-0.162524	0.361197	-1.12526	-1.72534	-0.198044	-0.0686009	0.889315	-0.19031	0.500632	0.0180572	0.840911	-0.0519136	-0.435186	-1.9544	-0.591436	-0.088564	-0.0893233	0.262347	0.244457	0.542153	-0.151478	-1.29769	0.240009	0.0381226	0.140888	0.2775	0.129435	-1.81844	-0.0119949	0.027969	-0.0575343	0.178502	0.0654245	0.442019	0.374838	0.234715	-0.30712	0.0722801	-0.313735	0.667139	0.16134	0.38204	0.171802	-0.113819	0.115178	-0.0884003	-0.124624	0.400595	-0.473339	0.0781349	-0.121334	0.0116319	-0.0886244	0.0769937	-0.195265	-0.341635	0.446219	-0.0608053	0.296972	-0.0798912	0.000357014	-0.105377	0.412785	-0.135538	-0.338443	-0.200714	0.325893	0.434247	-0.100849	0.00352854	-0.267354	-0.0919211	-0.581192	-0.0497586	0.820914	-0.348359	0.0431698	-0.106729	-0.603195	0.656954	0.499451	0.236349	0.241719	0.200548	-0.172403	0.447628	-0.163757	-0.05709	0.325018	-0.740528	0.119148	0.12316	0.0610675	0.428906	0.0217962	0.466644	0.279842	-0.35986	0.057216	0.0804532	-0.528177	0.279035	-0.564368	-0.362113	-0.047645	0.53632	0.239527	0.365639	-0.0912718	0.211081	-0.0146578	0.617915	0.195133	0.224103	0.451577	-0.0328963	0.0528082	-0.770237	0.26501	-0.288737	0.0564584	0.253837	0.224196	0.395911	0.116132	0.290114	-0.0924561	0.185341	0.423151	-0.0964179	0.47987	0.401551	0.245349	0.0780315	-0.559191	0.483237	0.219091	0.582618	0.298876	0.554756	-1.51643	-0.0984461	-0.0530607	0.194333	0.0169953	-0.00827658	0.537203	0.480206	-1.38694	0.194132	0.248927	0.218021	0.0366767	0.795815	0.472003	0.1555	-0.121386	-0.428272	-0.444289	0.0473336	-0.242341	0.455803	0.159569	-1.13627	1.05039	-0.0956509	0.500125	0.17139	0.286762	-0.139076	0.000505943	0.452998	-0.593338	-0.434775	-0.21586	0.10296	0.185512	0.337111	-0.00545137	-1.24408	-0.140968	0.381136	-0.13228	0.380431	-0.388525	0.4784	-0.487643	-0.454874	-0.0594973	0.11424	0.325095	0.102008	0.313572	-0.320517	0.0948235	-0.159982	-0.544536	-0.236147	0.021264	0.261063	-0.268702	-0.196298	-0.0835771	0.491845	-0.0944784	0.0496038	0.0302122	0.634014	0.174576	-0.400369	0.286368	0.616167	0.16985	-0.234939	-0.11902	0.259062	-0.149973	-0.144845	0.125944	-0.298761	0.27306	0.297814	0.333839	-0.0923332	0.0523907	0.648311	0.609541	-0.0596787	0.319997	0.090297	-0.377421	-0.127615	-0.0028837	-0.0706096	0.300784	0.527007	0.316634	-0.434747	-0.157361	-0.0816248	0.27658	-0.156138	0.0291456	-0.0810194	0.424782	-0.130346	-0.0889455	0.342144	0.0558755	0.12685	-0.137581	-0.00646169	-0.0527232	0.162915	-0.128465	0.449199	0.289376	0.065137	0.279362	0.0678532	-0.169776	-0.141639	-1.87088	1.02258	0.77477	0.00373449	0.290948	0.36273	0.186108	-0.758603	0.342083	0.240053	-0.0376475	-0.163419	-0.172491	-0.116415	0.084239	0.377915	-0.267604	0.442701	0.231952	0.799258	0.027317	-0.0596391	-0.0345245	-0.197251	-0.112492	-0.609534	-0.306048	0.551074	0.170378	0.325509	-0.19524	0.176671	-0.151706	0.26241	0.23951	0.197743	0.636401	0.218032	0.334904	0.221061	0.0861606	0.383215	0.0264141	-0.676006	0.480807	-0.462036	0.0387758	-0.454114	-0.0677158	0.394243	0.107246	-0.157806	0.0978086	0.168123	-0.714613	0.0108409	-0.209256	0.194366	0.316289	0.483369	0.228603	-0.230715	-0.218063	0.343598	0.36959	-0.102373	0.650017	0.299832	-0.485287	0.426059	-1.4153	0.418873	0.157803	-0.456752	-0.27637	0.213741	-0.252954	0.319543	0.0809679	0.223038	-0.760963	0.0586095	-0.768628	0.436508	0.0904474	-0.00967586	0.232458	0.339068	-0.0314239	1.41905	-0.219467	-0.504483	-0.194366	0.969727	0.131079	0.176008	0.441607	-0.317419	0.166023	-0.082384	0.194968	-2.87918	-0.116382	0.501836	-0.0812557	0.66244	0.118661	-0.108165	-0.0925545	0.0466263	-0.854155	0.279943	-0.275137	-0.290877	0.606161	-0.0572289	0.341691	-0.753147	-0.31002	-0.266753	-0.154288	-0.49002	-0.179968	-0.477936	1.11274	-0.0638233	0.333786	-2.47588	0.323825	0.450819	0.334537	0.773419	-0.400505	-0.0608965	-0.245845	0.508335	-0.520698	-0.190159	-0.331115	-0.455865	0.289338	0.656523	-0.25664	0.196273	0.579988	0.227232	0.0324336	-0.596885	-0.051211	0.849086	0.988235	-0.301837	0.867609	0.308157	0.279106	0.0693495	-1.30378	-0.331968	-0.214981	0.469761	-0.0767851	-0.506673	-0.293703	-0.323568	0.308226	-0.460052	0.304964	-0.196942	0.0204126	0.00329492	-0.787218	-0.485209	0.230397	0.496454	-0.058579	-0.168587	0.413364	0.186053	-0.332695	0.839063	-0.43848	-0.731394	-0.120468	-0.215157	0.40314	-0.158211	0.631813	0.293572	-0.661306	-0.0318287	-2.47218	0.327447	-0.300043	-0.263256	-0.276422	0.654421	-0.319636	0.279306	-0.62783	-0.234077	-0.104352	0.620383	-0.172312	-0.270795	-0.033019	-1.45415	0.609934	0.048481	-0.772142	-0.511403	-1.5066	0.480108	0.922756	-0.532148	0.191376	-0.475249	0.318634	0.163639	-0.106566	0.581556	0.316783	-0.0495954	-0.25814	-0.430485	-0.0213109	0.497554	-0.0493522	0.79651	-1.28571	0.110102	-0.901223	-0.768828	-0.0402258	-0.327544	0.0296765	-0.502659	-0.193509	-0.188499	-0.879912	-0.00372701	-0.333686	-0.849605	-0.00907849	0.160662	0.0577499	0.191372	-0.993156	-0.104664	0.382453	-0.124658	0.0733557	0.340401	0.185552	-0.646497	-0.584684	0.247282	0.120334	0.262275	0.1908	0.724849	-0.304612	0.239021	-0.312196	-0.269222	-0.18623	-0.627012	-0.490122	-0.703229	-0.190246	0.0106733	0.141366	-0.575762	-0.597111	-0.189278	0.356444	0.36402	-0.541978	0.62408	-0.313477	-0.969763	0.157737	0.573991	-0.103784	0.136496	0.567893	-1.23365	0.516049	0.201662	-0.604682	0.11586	-0.237921	0.0968859	-0.286397	-0.755301	-0.186148	0.113115	0.431251	0.150189	-0.0498747	0.793165	0.973411	-0.465737	-0.223435	-1.50341	-0.110413	-1.85494	0.293359	1.01167	-1.21472	0.186812	-0.886048	-0.111283	-0.65358	-0.529064	-0.189236	1.01457	0.108378	-0.0734204	-2.61606	-1.14363	-1.46847	-0.829478	0.546362	0.318136	-1.31673	-0.23317	0.122537	-0.276503	-2.32809	-0.0271384	-0.12117	0.497377	-0.283918	0.189156	-1.87643	0.534532	0.553519	0.704287	0.00847004	-0.178328	0.702272	0.0867878	-0.777555	0.558755	-0.444661	0.402914	0.0713176	-0.144761	0.00802598	0.522961	-0.0667694	-0.0174672	0.272464	-0.419417	0.503755	0.586962	0.955849	0.303867	0.6929	0.337031	0.490703	0.91179	0.375095	-0.340327	0.357477	0.592579	0.269162	-1.18899	-0.60895	-0.389577	0.264621	-0.356589	0.621407	0.430534	-0.841585	0.595435	0.406484	-0.265553	0.201263	0.393158	0.199986	0.375474	-0.333109	0.310894	0.230414	-0.181516	-0.212637	0.120221	-2.03172	0.182182	0.747865	0.668954	0.393291	0.164626	-2.17359	-0.0664285	0.091056	-1.04155	-0.202634	-2.42661	-0.0881287	-0.144768	-0.645325	0.24254	-0.541582	-0.585562	-0.713456	-0.480194	-0.22518	0.686063	0.241809	-0.0562522	-0.656424	0.221844	-0.113765	-0.657418	-0.525695	0.575226	0.211167	0.173163	0.0791773	-0.530377	0.379786	-0.567303	0.216171	-0.0383485	0.245723	0.357216	0.0513312	1.04278	0.578624	-0.371794	-0.331679	0.264437	0.559529	0.171244	0.0571664	-0.157129	-0.622216	0.661451	-0.728255	-0.348454	-0.107478	0.0558222	-0.79593	0.575286	-0.306283	0.278802	-0.0482617	0.276735	0.197678	0.203377	0.358975	0.0635753	-0.31283	0.706417	0.324872	-0.234974	0.365831	0.383473	-1.01973	-0.416619	-2.11618	0.197185	0.168759	0.939694	0.310506	0.431884	0.648371	0.372001	0.636105	-0.155542	-0.877603	-0.817783	0.795583	0.881048	0.460089	-0.10597	0.328438	0.0885008	-1.24047	0.910305	0.795439	-0.131019	0.585955	-0.184594	-0.183584	-0.531537	0.326369	0.501415	0.540028	0.0419307	0.438351	-0.180623	0.332921	0.340591	-0.136068	0.348194	-0.967887	-0.987985	0.0230986	0.271772	0.131371	-0.0453189	-0.465887	-0.805657	-0.0639151	0.458524	0.452848	-0.1258	0.0601471	0.432275	0.482158	-0.0400927	-0.0441127	-0.43384	0.19379	0.00998725	0.228049	0.693477	0.770704	0.49938	-0.240356	0.0608543	-0.0546324	-0.194631	-0.487055	-0.263498	-0.613769	0.271402	-0.172948	0.272879	0.0532026	0.10052	0.149496	-0.319109	-0.0833441	-0.0203531	0.0455812	0.416847	-1.09061	0.407106	-0.713957	0.0386079	-0.184541	-0.716913	-1.02522	0.248011	-0.422897	0.290576	0.269198	0.0864241	-0.423298	0.150525	-0.616666	-0.125757	-0.337244	0.313364	-0.126869	0.381083	-0.675362	-0.0998157	0.308765	-0.274317	0.997609	0.549411	0.47417	0.60832	0.196727	0.392185	0.138854	-0.302262	0.76655	-0.0393786	-0.324904	-0.033923	-0.75183	-1.18984	0.160892	-0.32431	-0.311181	-1.57877	0.0223943	0.0716355	0.386886	0.743819	0.0984372	0.618314	0.683631	0.133823	0.532508	0.120256	0.946661	-0.372756	0.501135	0.33576	0.0638392	-0.208031	0.492788	-0.968742	0.195567	0.263339	-0.34815	-0.532262	-0.207516	-0.725632	-3.17089	0.666807	0.578046	-0.443752	-2.65142	-0.650221	0.28329	0.727517	-0.912764	0.130849	0.393236	0.293106	0.67365	0.0525437	0.929892	0.0834307	-0.230906	0.878914	0.752034	0.530333	0.218442	-0.280375	0.515996	0.243616	0.12698	0.299011	-2.85368	0.467465	0.14801	0.191886	-0.0201669	-0.369976	-0.401059	0.394302	-0.136636	-0.435275	-0.0433094	0.297223	0.511079	-0.559695	-0.322361	0.853018	-2.64176	-0.159293	0.0401929	-0.133443	-0.511913	0.197382	-0.489195	-0.300728	-0.291437	-0.825748	0.429709	-0.213597	-0.410157	-3.0312	-0.0359318	-0.202064	0.466988	0.497914	0.452482	0.456307	-1.24409	0.28643	-0.0176055	0.048601	-0.387927	-0.0587865	-0.235475	0.05744	0.198494	-0.99881	0.263572	0.463347	0.0998781	-0.677449	-0.346763	-0.0671801	0.450951	-0.319806	-0.104018	1.53894	-2.22247	-2.38464	0.0268639	-0.839928	-0.888468	-0.34569	0.41527	-2.83256	0.222195	0.607678	-0.556131	0.313727	-0.455148	0.122494	0.410668	0.601156	0.662861	0.261225	-0.788271	-0.255445	0.317959	0.058437	-0.0291732	0.163051	0.0743701	0.828166	-0.0313055	-0.140549	-0.49044	0.845693	0.497845	0.49893	-0.207391	-0.793491	0.560789	-0.508531	-0.803917	-0.212669	0.714499	-0.313507	0.0764571	0.540312	-0.710208	-0.363901	0.57397	0.0145286	-0.169803	-1.24019	-0.397514	0.353424	-0.380166	-0.0845148	-0.204588	-0.139812	-0.157973	-0.125353	-0.386236	-0.160401	0.0446796	-0.5437	0.54295	-0.0607858	0.552943	-0.410921	-0.544935	-0.321255	0.578574	-0.0361023	0.200153	-0.155382	0.432436	0.122258	-0.447091	-0.441394	-0.153784	0.0857263	0.0595001	0.509436	-0.249711	0.438165	0.0369025	0.034588	-0.29257	-0.457648	-0.433208	-0.418852	-0.138175	0.0463463	0.191188	0.113795	0.208893	0.692502	-0.00648776	0.37522	0.331745	-0.306285	-0.140767	-0.0695935	0.44359	-0.274711	0.351282	-0.379963	-0.603263	-0.37505	-0.341704	0.486135	-1.32905	-0.222208	0.121221	-0.48284	-0.00361663	-0.0637625	0.538945	0.495799	0.470879	0.537231	-0.555008	0.396019	0.145366	-0.129378	-0.931158	-0.0673084	0.494493	0.475024	-0.949311	-0.901617	0.120183	-0.75094	0.726523	-0.743837	-0.362799	-2.48891	-0.120451	-0.634056	-0.745882	-0.366307	-0.94383	0.141796	-0.72734	0.0846308	-0.267118	0.682564	-0.139909	-0.0303593	0.435428	0.147658	0.21341	-3.47348	0.389124	-0.734881	-0.52869	-0.222247	-0.3861	-0.200075	-0.116421	-0.149415	-0.891532	0.0298006	-0.465322	0.195393	-0.238041	0.58903	-0.391612	-0.201191	-0.070145	-0.32016	-0.214568	0.0985928	0.825406	0.228708	-0.214841	0.367669	-0.630846	-0.756855	0.152576	0.678589	0.0994779	-0.0197646	0.462054	-0.00535718	0.485714	-0.227392	-0.890599	-0.719225	-2.33755	-0.859291	-0.708469	-2.5264	0.572026	0.441482	-0.000731045	0.344043	0.684243	0.532045	-0.885557	-0.109122	0.0690731	0.107889	-0.023092	-0.209895	-0.123107	0.149754	-0.709343	-0.361859	-0.289667	-0.0277948	-0.0942036	0.667457	-1.13142	-0.129281	-0.344024	-0.479205	-0.23444	-0.0108619	0.0592736	-0.0651011	-1.04583	0.555386	0.846262	0.85471	0.0333036	-0.39527	0.773855	-0.175445	0.186697	-0.589139	0.0586078	0.685492	0.382943	1.10057	-0.0752756	0.263922	0.275749	0.24163	-0.04682	0.149163	-0.101974	0.543449	0.112894	-0.467457	0.114546	-0.592755	0.242293	0.141538	-2.30499	-1.23962	-0.301402	0.128485	-0.711731	0.641284	-0.18221	-0.114616	-0.165099	0.294941	0.131292	-0.00498177	-0.249203	0.780233	0.276842	-0.101769	0.88939	-0.388702	0.776192	0.512755	0.845151	-0.0488468	-0.479598	0.198476	0.234076	0.60927	-0.384144	-0.346683	-1.44126	-0.953926	-0.416903	0.632617	-0.0789885	-1.2558	-0.411783	0.594038	-1.28689	-0.0791857	0.728311	0.0953081	0.324658	0.420048	0.162865	-0.613993	0.369753	0.788181	0.38547	0.154777	-0.715959	-0.611687	0.00252086	-0.910529	0.485041	-0.236273	-0.735155	0.253627	0.225047	-0.134212	0.341966	0.200946	0.00910777	0.496547	-1.03291	-0.150085	-1.54675	-1.19116	-0.208347	-0.747329	-1.18551	0.241866	0.378097	0.920471	0.632478	0.535122	-0.172635	0.832003	0.332668	-0.0385907	-0.0997946	-0.142188	0.464721	-0.37284	0.578778	0.523181	0.718354	0.531746	-0.50345	-2.34912	-0.0863154	-0.336461	-0.357301	0.486148	0.410906	-0.764017	0.0282492	0.0993282	-0.51099	-0.0896169	-0.425846	0.500464	-0.832099	0.0464355	0.192164	-0.417862	0.12696	-0.396601	-0.106176	0.362461	-0.458832	-0.230667	0.230777	-0.90328	-0.784498	-0.591412	0.291855	1.61139	-0.00050883	0.471666	0.193964	-2.34684	0.760017	0.478441	0.637368	-1.18453	0.25243	0.752682	0.671392	-1.34551	1.03772	-3.23519	0.362234	0.624369	-0.0456925	0.264154	0.440345	-0.0139732	0.522451	0.471536	-0.734537	-0.678823	0.162912	-0.989928	0.0449953	1.07443	0.205103	-0.208234	-2.43964	-0.806267	-0.235252	-0.430359	-0.00633127	-0.102848	1.85542	0.0886224	-2.0053	0.703896	-0.378886	-0.230691	0.174237	0.895622	0.0883866	-0.460808	0.817828	-0.718903	-0.274379	-0.00440014	-2.21115	-2.42492	-0.0820939	-0.773125	0.739778	0.213471	0.232061	-0.0569652	0.0262051	-0.104367	0.87291	0.590046	-0.0421411	-0.0827631	-0.0639839	0.551933	-0.251956	-0.111263	0.12294	-0.252023	0.157857	-0.0496009	0.456854	0.0193185	-1.95965	-0.0362487	-0.267422	0.685502	0.126555	0.292795	-0.837127	-0.356084	-0.0987955	-0.740771	0.827125	0.00859237	0.442559	-0.333928	-0.399091	-0.384069	0.0125796	-0.768446	0.997421	0.311214	-0.363594	-0.830229	0.731667	-0.380884	0.639201	-0.336734	0.41658	-0.0687364	-0.431104	-0.0698076	-0.145907	0.173787	0.0378215	0.964471	0.550134	0.109252	0.442131	0.309883	-1.08207	0.134792	0.489202	0.543446	-0.401643	0.651086	-0.153021	0.359019	0.385351	-1.49089	0.521997	-0.91551	-0.257463	0.668718	0.320482	-0.482838	0.664995	0.0696479	0.160207	-0.121511	0.831484	-0.227061	0.117887	0.0169155	0.0615459	0.216623	-0.0196869	0.564434	-0.797777	-0.453535	-1.72526	0.468787	-0.30457	-0.225974	0.0193119	-0.622753	-0.22949	-0.505461	-0.82648	0.464204	-0.506393	-0.00265791	0.327369	-0.695659	0.585815	-0.279687	0.26974	-0.256478	-0.294193	-1.32843	0.434642	-0.136768	1.06474	-1.04847	-0.0671346	0.181652	0.129499	-0.823831	-0.337981	0.383474	0.0345519	-0.636542	-1.39181	0.25886	0.286952	0.576236	0.553045	-1.67145	0.118376	-0.231995	0.0760883	-0.115059	-0.327269	-0.767182	0.277194	-0.833041	0.108406	-0.66539	-2.53034	-0.96173	-0.306265	0.11537	0.511847	-2.11638	0.0283254	0.026065	0.438337	0.275403	-0.810248	0.443874	-0.285929	-1.03039	0.0878229	0.47641	0.626228	-0.568785	0.847687	-2.85132	0.182411	0.116793	-0.668403	0.556019	0.406652	-0.475697	-0.310463	0.0071535	-0.0920333	0.321024	-2.25165	-1.05151	-1.28012	-0.857588	-0.453328	-0.294941	0.393363	-0.458452	0.708472	-1.59573	-0.14489	0.225752	0.472399	-0.604959	-3.05419	-1.23172	-0.172076	0.217539	-0.992165	0.21822	0.338321	0.0267514	-0.310378	-0.31897	0.579259	-1.08486	-0.845975	-2.46724	-0.37209	0.0365835	0.471684	0.416125	0.716758	0.567316	0.7868	1.56186	0.255283	-1.19843	0.00353487	1.47194	-3.68827	0.0987516	0.287032	-2.47149	0.148285	-0.265776	0.51992	-0.253007	0.434995	-0.365657	1.02863	-0.747758	0.166148	-0.0265325	0.246703	-0.205847	0.0652047	0.0195345	2.09899	0.301996	0.431974	0.262638	0.16573	0.63242	0.203643	0.182525	0.139279	-0.124339	0.367915	0.60876	0.347371	0.0549329	-0.164179	-0.141749	-0.991736	-0.109293	0.730208	0.01818	-0.104879	-0.185971	1.81353	-0.497255	-0.184284	-0.497011	0.490255	-0.00780564	0.375956	-1.34944	0.0171193	-0.992269	0.657842	-2.65418	-0.32807	-0.131196	-0.266602	-0.0691125	0.296826	-2.80898	0.337339	0.424124	0.765329	-0.552302	0.208025	1.13099	-0.625437	-0.0746798	-1.70185	0.742246	-0.280249	-0.61397	-0.343794	0.629602	0.0166239	-0.299561	-2.29754	0.31518	0.703986	-0.19811	-0.140667	0.106019	-1.87901	0.626996	-0.0120044	0.388338	-0.118235	-1.45342	-0.437152	-0.716701	0.433406	0.479175	-2.12424	-0.214302	0.688372	0.589517	1.54817	-0.397083	-0.991732	-0.658467	-0.0488408	0.0578992	-0.417166	-1.36333	-0.203739	0.407641	0.148948	-1.71712	-0.173434	-0.392711	-0.390928	0.919357	0.42907	0.318113	0.31725	-0.109784	1.12711	-0.0425195	-0.23739	0.869242	-1.31875	0.369861	0.184628	0.232885	0.693527	-0.15758	-0.246599	0.256162	-0.0648388	-2.99778	-0.103245	-0.0226298	-0.099106	0.153648	-0.192052	0.215395	-0.469652	-0.215305	-0.319383	0.796721	0.0789978	0.90091	0.169492	0.863169	-1.94034	-0.0290632	0.129505	0.384223	-0.469247	0.146383	0.658078	0.197353	0.63794	-0.327798	-2.178	-1.49008	0.165232	0.0065389	-3.6429	-0.394148	0.201537	0.825091	-0.251301	-0.302464	0.724081	0.0602381	-0.257934	0.080448	0.148054	-0.084998	0.652119	-0.0164062	0.0295031	-0.0233837	1.38915	-0.799733	0.549291	-0.557342	-0.151498	0.026997	-0.510511	-0.235976	-1.37142	-0.254577	-0.0307763	0.582618	0.798848	0.938674	-0.490511	-0.97679	0.327086	0.136312	-0.590543	0.932754	0.0765895	0.132968	0.983723	0.289229	0.588325	-0.664952	-0.00752961	-0.496818	-0.171543	-0.161452	-0.303806	0.207942	-0.257616	0.622387	-0.234491	-0.881904	0.0100029	-0.062683	-0.183361	0.063439	0.129903	0.778788	0.536705	0.0235563	0.350442	1.29651	0.0845328	0.734366	0.123861	-0.377647	0.348765	0.369004	0.249273	0.467677	-0.25619	-0.808588	-0.337841	-2.82915	0.346221	1.07728	-0.93931	0.557682	0.37118	-0.180912	0.949971	0.485266	-0.589513	-0.54781	0.26674	-1.04409	0.38414	-0.550595	0.340943	0.0356701	-0.77802	0.00562426	-0.929789	0.232262	-0.495016	-0.0303876	-0.229574	0.29498	-1.23088	0.205308	0.510223	-0.350429	0.252511	0.163343	0.0463029	0.629831	-2.17546	-0.82377	0.716035	-0.249743	-0.0581063	0.642208	0.551392	-0.160894	-0.0453825	0.673317	-0.0789324	0.598844	0.200703	-1.32442	-0.176636	0.0169079	0.231153	0.0666476	0.356685	-0.109521	-0.104173	0.425858	0.56927	-0.330059	-0.378471	0.530923	0.0471481	-0.135824	-0.8901	0.75448	0.135068	-0.048632	-1.44351	0.350273	0.379042	0.496409	0.281399	-0.856885	0.0436688	-0.165288	0.172099	0.838459	0.185541	-0.303609	1.02627	-0.329681	-0.934798	-0.517947	0.00698214	0.217993	-1.81037	0.694804	0.129899	1.02113	-0.917119	0.32058	0.192163	0.287955	-1.10925	0.0300209	-0.389995	-0.554218	-0.0168601	-0.286924	-1.97687	-0.906894	0.0857556	-0.0610423	0.559972	-0.47371	-0.581628	-0.130405	0.16189	-0.0594105	-0.0810277	-0.194411	0.122834	-0.0577027	0.493484	0.262155	-0.576063	1.04599	-0.19879	0.253926	0.298113	-0.19895	-0.595499	-0.896379	-0.717396	0.760351	-0.586869	0.812741	-0.157365	1.10472	0.0969265	-0.550839	-0.181037	0.749233	-0.104236	0.460206	-1.08712	0.299413	0.486676	0.497442	0.228927	-0.231513	-0.405688	0.273765	0.502511	-0.352113	0.595614	-0.463866	0.845048	0.110397	-0.832428	-0.465236	-0.843629	-0.854475	0.300948	-1.05471	0.0922782	0.244531	0.595073	0.157451	-0.0260842	-0.152167	-0.0358121	0.0550903	0.087618	1.06335	0.238787	-1.14616	0.152923	0.0768166	0.972194	0.533747	-0.126428	-0.00776378	0.311845	-0.833639	0.447784	-2.60652	0.419939	-0.850563	0.131481	0.710248	0.0520741	0.424124	-0.665702	0.402074	0.387832	0.0576824	-0.248973	-0.60997	-0.164475	0.097378	0.107038	-0.498209	-0.234784	-0.427659	0.610909	0.339001	-0.416413	-0.424781	-0.359043	1.46239	0.245019	1.3066	0.276868	0.564288	-1.99762	-0.15662	-0.0311726	-1.35413	-0.227934	-1.43941	-0.856557	-0.775623	-0.754417	-0.557073	-0.255667	0.0300919	0.613267	0.114306	0.0498845	-0.672205	0.00302908	-0.796442	-0.399484	-0.554073	0.780623	-0.229677	0.48385	0.597468	0.221643	0.360525	0.556521	0.0787358	0.198808	-0.857995	0.791259	0.191238	-0.304751	0.60696	0.487083	0.763427	-0.329573	-1.02811	-1.08293	-0.0318692	0.396357	-1.68743	-1.47829	-0.129297	-0.174533	-0.21684	0.348934	0.260418	-0.233738	1.02039	-0.252939	0.587179	-0.922686	0.0899128	-0.883313	0.742379	0.199763	0.28871	-0.0106681	-0.270051	-1.85405	0.616759	0.709389	0.102024	-0.57894	0.6231	-0.482073	-0.151731	-0.178491	0.0818467	-0.256481	0.368155	-0.54349	-0.457026	-0.0551511	0.374694	-0.0614387	0.636667	-2.62295	-1.0598	0.633153	1.25651	-0.848866	0.266218	0.0986114	0.592236	0.475091	-0.712429	-0.00789355	0.173183	-0.286735	0.538261	-0.460463	-0.120157	0.0643002	0.947406	0.0274686	0.363495	-0.909632	-0.195669	0.194731	-0.368964	0.00943316	-0.550211	0.385719	0.578038	0.333274	0.340976	-0.0323451	0.358925	0.750514	-0.0952886	-0.803372	-0.221105	-0.724287	0.10111	-0.293127	-0.863743	-1.12278	-0.298548	-0.165698	-0.493329	-0.109397	0.185573	0.288437	-0.57899	0.132674	-0.0825747	0.223927	-0.329466	-0.365455	0.590228	0.697762	-0.617178	0.767224	-0.340539	-0.173381	0.129542	0.38172	-0.0371645	-0.935427	-0.268862	0.257173	-0.329031	-0.24061	0.40612	0.0666014	-1.00307	-0.371954	0.139362	-0.497985	0.166343	-0.326319	-0.586666	0.830516	0.420378	0.388721	0.782095	-0.78236	0.973189	-0.18808	-0.746509	0.276635	-0.116318	-0.722162	0.224167	-0.575018	-0.212165	0.476074	0.00612488	-0.120087	-0.812901	-0.393561	-1.37248	-0.675447	0.797486	0.149514	-0.436207	-1.25395	-0.288927	-0.38256	0.381388	0.174912	-0.0654542	0.120299	0.642766	0.200797	-0.524374	0.380312	0.00900184	0.173307	-0.0686978	-0.193524	-0.0245201	-2.06294	-0.218788	-0.422151	-0.0169621	-0.623039	0.794966	0.15137	0.00734529	0.829719	0.195138	0.851539	0.693188	0.00541028	0.0586638	-0.0622544	0.302613	0.337708	0.386842	-0.306707	0.598147	0.15395	-0.221405	-0.155821	-0.203559	-0.715418	-0.293628	0.820628	0.319337	0.314892	0.731706	-0.251394	-0.692479	-0.0423342	-0.059553	-0.136601	0.655619	-0.00951887	0.910992	-0.0713369	0.0660291	0.284951	-0.0581161	0.0182678	-0.21954	0.415725	-0.460732	-0.202293	0.0233931	0.290719	0.150874	-0.938059	-0.947187	0.377785	-0.674913	0.026965	0.82576	-0.752206	-0.418299	-0.223602	-0.290274	-0.0403639	-0.252874	-0.149142	0.147381	-0.360926	0.644889	0.046973	-0.0897001	-0.223464	0.330817	0.824989	0.456513	-0.137752	0.291383	0.610124	-0.501157	0.00347471	0.634454	-0.377629	-0.454394	-0.703978	0.24974	-0.328995	-0.527611	0.434364	0.765022	-0.226238	-1.45449	0.364609	-1.14241	0.341163	-0.344199	-1.78885	0.0134831	0.377967	0.365563	0.258879	0.501041	-1.56829	-0.12157	0.355805	0.129173	0.263354	-0.156505	-0.0325586	-2.38459	-0.17152	0.110503	-0.724589	0.0417324	-0.402105	-0.131226	1.47545	0.709096	0.112378	-0.94133	-0.195881	0.73502	0.206032	-0.544477	0.240701	0.286965	0.389892	-0.725967	-0.490046	0.348605	0.316588	0.0973805	0.167103	0.448358	-0.735913	-0.31794	-0.38467	-0.071811	0.0781079	-0.177652	-2.28434	-0.479133	0.38405	0.395745	-0.604682	-0.142549	-0.179464	-0.10188	0.704016	-0.0906317	-0.0340158	-0.333417	-0.245667	-1.93268	-0.36285	0.105252	-0.915532	-0.234477	0.509478	0.248548	0.237626	-0.129787	0.852823	-2.35202	0.643567	-0.513065	0.145722	-0.0589671	-0.748875	-0.0191282	-0.439873	0.0936135	0.283688	-1.06687	-0.661174	-1.77862	-2.14564	-0.469713	-0.450868	-0.000191133	0.319163	0.528576	0.0979263	0.400517	-0.249847	0.259593	-0.355369	-3.1302	-0.377735	0.0280531	0.146056	0.622322	-0.194952	-0.32673	-0.710979	0.421852	-0.29856	-0.35886	-0.128138	-0.0329849	-0.582998	-2.07914	0.599521	0.791067	-0.238782	0.0846398	-0.612282	0.358075	0.0874421	-2.87664	-0.199298	-0.917372	-0.0409394	-0.379489	-1.34716	0.231583	-0.306632	-0.154701	1.25731	-0.873289	0.330814	0.164657	-0.719354	-2.85106	-2.04713	0.630037	0.38177	-0.541602	-0.0506704	0.653483	0.582465	-2.99877	0.564743	0.375836	0.514154	0.29798	0.442554	0.516194	-0.854854	0.502969	-0.229837	0.0805418	0.214865	-0.319387	-0.087676	0.578706	-0.221059	-0.150597	0.244646	-0.204688	0.626497	-0.120939	-0.154337	-1.26596	0.721381	0.0881201	-0.228214	0.358186	-2.03609	0.0396578	0.246261	-0.584354	-0.860352	-0.32439	-0.469911	-1.39392	-2.36674	0.193806	0.193695	-0.131928	0.722529	0.370109	0.157452	0.134296	-0.248655	-0.440453	-0.564135	-0.444549	-0.310837	0.0331867	0.876517	0.131648	-1.4188	-1.01722	0.554064	0.516205	0.416054	-0.830512	0.407396	-0.136302	-0.710572	1.93996	-0.119205	0.23643	0.137439	-0.212894	0.512998	0.874142	-0.236418	0.150429	-1.04215	0.491039	0.164687	-1.19959	0.678723	-0.257912	0.0748836	0.813195	0.405816	0.924519	-0.46782	-0.699967	0.159776	-0.161376	0.549274	0.253169	0.192215	-0.330254	-0.216764	0.561448	-0.298499	-1.53789	0.00161295	0.189585	1.29487	-0.209187	0.15229	0.298185	-2.19118	-2.25312	-2.0774	-0.0610168	-2.49927	0.663714	0.027089	-0.203588	0.34694	-0.311706	1.28371	-2.46251	-0.350499	0.371411	0.336537	-0.0550294	0.0378851	-0.164159	0.197838	0.171416	0.0608799	0.636199	-0.737878	0.474422	0.872649	-0.90614	1.60691	0.321278	-0.530088	-0.331015	0.275204	-0.322543	-1.2752	0.279929	0.894778	-0.714093	0.0388333	-0.590586	-1.42749	-0.357239	-0.158174	-0.130837	0.47595	-1.49289	0.250686	-0.220515	-0.43946	-0.0741581	-0.103401	-0.498618	0.665783	-0.639504	0.0748771	0.251844	-0.763205	0.847854	0.465747	0.268084	-0.259548	-0.590692	0.472134	0.245819	0.25663	0.617026	0.360271	-0.0639261	-0.894331	-2.22277	0.301092	0.644248	0.256961	0.120519	0.348101	0.0714658	-0.740315	0.226349	-0.196705	0.863064	0.449529	-0.893255	-2.06041	-0.420384	0.645294	-0.276287	-0.626515	-1.71545	-0.95426	-1.02284	0.0131159	0.126201	-0.344637	0.0325778	0.0862727	0.293514	-0.458959	-1.00763	0.239405	0.757128	-0.333696	0.840229	0.0145115	-0.358116	-0.126087	0.383635	0.287819	0.147953	0.066932	0.159165	0.0711095	-0.069691	-0.453459	-0.0915529	-0.0356162	-0.260339	-0.346034	-0.889468	0.568596	-0.114948	-0.278247	-0.121866	-0.291227	0.187249	0.482793	0.176319	0.519093	-0.230734	-0.0851064	0.14174	1.49535	0.450944	-0.344775	0.141413	0.718799	-0.143336	-0.119125	0.0492482	-0.474338	-0.575866	-0.31486	0.0835695	0.472807	0.168869	-0.627383	-0.376553	0.276613	-0.257237	-0.179939	0.292963	-0.543159	-1.20341	0.953722	-0.636996	-0.487963	0.437365	-0.262877	-1.33867	0.585279	0.230544	0.260138	-1.10144	-1.94506	0.225066	0.212681	-0.18649	0.54855	-0.166913	0.272221	-0.0485509	-1.02026	0.14886	0.17445	0.648862	0.124778	-1.03234	0.0612853	0.148452	-0.0815767	0.472475	-0.275393	0.154206	-0.158793	0.352213	-0.103054	-0.575097	-0.780969	-1.37837	0.0407618	0.368049	-0.0566675	-0.477894	0.429637	0.570545	-0.109227	-0.277062	0.555155	-1.03365	0.114217	0.354743	0.0655835	0.515112	-0.593004	-0.625303	0.796297	-0.322888	0.443827	0.45568	0.51997	0.469833	-0.564823	0.887368	0.630151	-2.47652	-0.589132	-0.261888	0.289121	-0.356403	0.114021	0.0329105	-0.391253	0.405447	0.457921	0.269222	1.44639	0.143149	-0.0380795	1.43334	0.844083	-0.0253057	0.188459	-0.16843	-0.590562	0.769493	0.267604	0.00897191	0.506255	1.13574	0.145765	-0.163851	-0.940005	-0.219455	0.574475	0.0546672	-0.256719	-0.0750062	-0.607085	-0.0699672	0.565398	-0.752921	-0.806264	-0.0123708	0.481127	-0.294696	-0.00119184	-0.52753	0.31119	0.373431	0.261303	0.572141	0.00350166	-0.0917919	0.456515	0.379199	-0.916756	-1.21101	0.655429	-0.439377	-0.677963	-1.95773	0.35391	0.27549	-0.321913	0.0791434	0.252179	-0.332972	-0.0284331	0.0540791	-0.0119398	-0.436611	0.253147	0.10194	0.409391	0.823754	-0.0484708	0.317333	0.250764	0.579616	-0.309788	0.723403	0.103213	-0.637392	-0.70862	0.0703307	0.406005	-1.20195	1.14546	-0.41562	0.152437	0.536797	0.0725805	-0.442286	-0.593029	-0.208714	0.340335	-0.304186	-2.36614	0.444255	-2.75342	-0.173787	-0.281505	-2.84713	-0.143493	-0.21381	0.95857	-0.11215	0.516779	0.459941	-2.09546	0.391169	-0.356768	-0.0537678	0.342938	0.720081	0.150223	0.19118	0.162607	-0.448803	0.129449	0.0933239	0.388133	-0.457285	-0.375878	0.239636	-0.24262	-0.488552	-0.526699	0.135286	-0.44801	-0.390088	-0.642923	-0.189412	0.0734948	0.645751	0.602451	0.0439994	-0.271716	-0.134998	-0.378439	0.23406	-0.555754	-0.165645	0.208637	-0.0371296	-2.19183	-0.0906925	-0.36616	0.196105	0.238447	-0.571646	-0.373916	0.0812903	-1.27682	0.957865	0.337124	0.284728	-0.86113	0.622245	-0.73585	0.524625	0.386859	-0.177264	0.474236	0.0910818	-0.507726	0.394538	0.367554	0.216078	-0.381979	-0.294539	0.447276	0.0330032	-0.430606	0.346294	-2.65869	-1.87741	0.183387	0.288511	-0.00408458	0.538754	-0.622751	-0.0335563	-0.647476	-0.0272287	0.427704	0.70453	0.542096	-0.480102	0.507222	-0.0046449	0.511071	-0.0333214	0.593274	0.460514	0.281479	0.180177	-0.11305	-0.694722	-0.215202	-0.0353842	-0.393453	0.187972	0.786381	0.175281	-0.0405569	0.51985	-0.137741	0.173576	-0.0661966	-1.52967	-0.0483424	0.20569	-1.54994	0.127985	0.662185	0.742019	-0.659639	-0.335647	0.602705	-0.431778	0.410462	-1.11688	0.280013	0.536461	-0.662847	-0.000187817	0.367977	-0.214273	0.328544	0.0867088	1.16348	-0.0447956	-1.14654	0.546372	0.423151	0.448461	-0.604494	0.166227	1.09011	0.37699	-0.517423	2.04552	0.315601	0.690021	0.237416	0.336573	-0.22616	0.086538	0.760781	0.45176	0.0688815	0.44181	-0.141804	0.361999	-0.595028	0.750984	0.107004		-0.630183	0.357055	-3.17587	0.733355	0.290578	-0.0864892	-1.34713	0.179512	-0.0590103	-0.478348	-0.321863	-0.529291	-1.08142	-0.587121	0.148586	-0.590901	0.655633	-0.283778	-0.589689	0.943975	-0.0232877	0.13146	-0.0741069	0.492094	0.373688	-0.439094	-0.397276	-0.380051	0.0658214	0.219985	-0.65091	-0.61634	-0.895971	-0.731362	0.52341	0.0768615	0.306003	0.0325799	-0.549281	-3.04349	-0.309296	-0.335329	0.357627	-0.316731	0.170427	-2.07971	-0.411091	-0.089357	-1.54068	0.0893741	-2.16861	0.503633	0.281781	0.0367353	-0.189455	-0.562292	0.181737	0.105615	-0.667454	0.114044	0.565764	0.422059	0.144802	-0.862259	0.117123	0.738859	-0.525081	-0.414352	-0.0555306	-0.357519	-0.573724	-2.58736	-3.13156	-2.92134	0.563051	0.541037	-0.462385	0.706681	-0.0880669	-0.0472643	0.138083	-0.193185	0.40041	-1.48263	-0.397454	-0.40293	-0.489876	-0.223668	0.0130219	0.277296	-0.473662	-0.882596	0.0988428	0.285358	0.0609561	-0.264117	-1.38205	0.373214	-0.428033	-0.0105149	-0.684005	0.239288	-1.57983	0.102492	-0.060114	-0.30245	0.323743	0.461562	0.389698	0.145271	-0.178314	-1.05239	0.445825	-0.472576	0.144669	-0.72426	-2.78022	0.0520826	-0.498211	-0.611345	-1.96177	-0.0981569	-0.265589	-0.628837	-0.46494	-0.720767	-0.501106	0.101943	0.690823	0.139295	0.181637	-0.250425	0.751871	0.177358	-0.879827	-0.0766063	0.171834	0.20759	0.598975	0.374709	-3.57044	-1.72967	0.24507	-0.450382	-0.283102	-0.118926	-0.622178	0.0229609	-0.621095	-0.616327	-0.415272	1.35765	0.359487	-2.88547	-0.718579	-0.931881	-0.387365	0.0575157	0.145285	0.269677	0.781717	-0.979188	-1.37196	0.332608	-0.135661	0.242659	0.320564	-0.284917	-0.260947	0.0600147	-0.595173	0.238608	-0.597461	0.276738	-0.120622	-0.546496	0.396476	0.0742314	1.66819	0.668961	-0.275282	-0.0674646	-0.622033	-0.0455991	-0.0905621	0.231596	-0.0597339	0.516058	0.461756	-0.802118	0.181613	-0.0563349	0.229193	0.629124	0.549393	0.517005	-0.0676871	0.846753	-0.142641	-1.20306	-0.244658	0.3685	0.332796	0.193687	-0.565268	0.636037	-0.158091	0.0268818	0.605854	0.543846	0.0688732	-0.128674	0.546669	-0.512873	0.186948	-0.29871	1.19328	0.374212	0.638646	0.219088	0.25196	-0.832229	-0.024458	0.262407	-0.15921	0.145172	-0.181124	-0.534823	-0.0173398	0.0839594	-0.213346	0.163646	0.38021	0.51889	-0.0665715	0.938139	0.364845	0.156392	-0.256927	1.35115	-0.942183	0.00870927	-1.00079	-0.130187	0.711148	0.609106	0.479036	-0.1261	0.16593	0.635724	0.41475	0.27536	-0.304581	0.448697	0.327106	-0.228064	0.222424	-0.424598	0.0622192	-0.147256	0.15491	0.129398	0.628906	-0.141645	-0.647771	-0.510678	-0.420758	0.74597	-0.103084	-0.831412	-0.230741	-0.389988	-0.246999	0.780636	-0.0771223	-0.920589	0.832102	-0.0899299	-0.808263	0.282018	-0.0997444	-0.183061	-0.6898	-0.082429	0.0703562	0.139598	-0.560115	0.216522	-0.723814	0.379012	0.0913433	0.0441658	0.709238	0.648398	-0.323219	0.150524	0.0849715	-0.179918	-0.898928	-0.495719	-0.603271	0.188969	-0.501222	-0.139	0.223635	-0.905988	0.0279591	-1.64009	-0.62373	0.644788	0.453899	1.07491	-0.907727	-0.00443115	-0.560234	-0.120739	0.185762	0.859016	0.107702	-0.121847	-0.32383	0.540279	-0.405635	-1.19986	-0.104019	0.146193	0.367224	0.168323	0.187646	1.26304	-1.77927	-0.0652819	0.0994697	-0.343765	0.312728	0.201717	0.384692	0.602875	0.174877	0.0407997	0.0909552	-0.589118	-0.127687	0.653856	0.731058	-0.328882	-0.150097	-0.462234	-0.623429	0.00532604	-0.877475	0.468584	-1.74333	0.470577	0.167282	-0.253045	0.435139	-1.42901	-0.183496	0.0878142	-0.18931	0.981915	0.457185	-0.0179556	0.1989	0.0950173	-0.0715507	-1.06474	-0.493077	0.239939	0.407218	-0.177926	-0.498074	-0.782661	-0.129496	-0.612647	-0.384089	-1.61838	-2.87907	0.154476	0.652697	-2.18283	-0.000396615	-0.0658684	0.362325	0.484812	-1.19673	-1.5166	-0.400175	0.611875	-0.29303	0.256083	-0.376167	1.15669	-1.07292	0.157695	1.07742	0.931958	-0.443283	0.364873	-1.35395	0.334324	0.31703	-0.602344	0.301346	0.540404	0.621874	-0.91695	-0.965066	0.156325	-1.09108	-0.410124	-0.373614	-0.441846	-1.10277	-0.315696	0.12899	-0.655117	-0.34446	0.366846	0.449515	0.369564	-1.0511	0.606264	0.272979	-0.249481	-0.203987	-0.205471	0.308619	0.150469	-1.08987	0.207673	0.300682	0.158733	0.417201	-0.195056	-0.46001	-2.32285	-1.91723	0.679615	-2.21992	0.0587261	0.162824	-0.590559	-0.860022	-0.0178046	-0.112064	-1.90693	0.462776	-0.195874	-0.423471	0.0452386	0.521483	-0.648443	0.300883	-0.667939	-0.0810961	-0.194001	-0.592492	-0.608582	0.447508	0.424941	-0.0772655	-0.959234	-0.0862841	-0.0211795	-1.04829	-0.38486	-3.3549	-0.552059	-0.176436	-0.430943	0.314318	0.0229834	-0.945264	-0.0353561	0.935771	0.200271	0.364787	-0.677036	-0.252519	0.614256	-0.320441	0.290775	0.177677	-0.395996	-0.0487914	0.0545499	0.0235235	-0.833049	-0.0344698	-2.98556	0.364624	-0.0253181	-0.229831	-2.51166	-1.04015	0.473084	0.382091	0.477943	-0.0301069	-0.232918	-0.130809	0.168729	-0.140446	-0.281928	0.0611063	0.261481	-0.60093	0.0436743	-0.391954	0.108004	-0.26819	-0.756778	0.333852	-0.100504	0.104089	0.65624	0.22788	0.306962	0.453	-0.2143	-0.122914	0.207012	-1.5958	-0.643768	-0.652149	-2.65786	-0.253403	0.646044	0.0283858	-0.414753	0.389778	-1.53854	-0.126364	-0.499584	-1.61275	0.757422	-0.180104	0.937198	0.358718	0.356747	-0.456781	0.0108609	0.331962	0.158451	0.829574	-0.106362	-0.134239	-1.62207	-0.419704	-0.262678	-0.51975	0.255768	-0.482938	0.270193	0.309287	-0.599979	0.087193	0.00766593	0.309963	-0.0078348	0.358636	0.636111	0.689957	-0.287689	-0.101076	-0.530237	0.102778	0.431421	-0.142964	-0.143497	0.510363	-0.384559	-0.203184	0.661757	-0.722723	0.712774	0.135673	-0.176101	0.0431765	-0.97684	0.274692	0.241267	-0.69464	-0.680309	-0.752894	-2.24415	-1.01609	-0.190947	-0.386428	0.445901	0.54982	0.429953	-2.22313	-0.765105	-0.362171	0.439329	-1.09852	-0.0773794	0.286182	0.695491	-0.529965	0.259268	0.967164	0.160629	0.547883	-0.04652	0.337656	0.0979294	0.666222	1.64676	0.471226	0.891057	0.290348	0.510795	0.174932	0.207792	1.48862	-0.585059	0.757218	0.210693	-0.261965	-0.279115	0.164589	0.378917	-0.979085	0.452192	-0.515249	0.0104914	1.63103	0.229349	-0.484773	0.617223	0.000531736	0.85974	0.00830875	0.18596	0.298807	0.248901	0.2026	0.941327	-1.24894	0.40607	-1.58814	0.271838	-1.27623	-0.255082	0.530742	0.376579	-0.509136	-0.0252964	0.441962	-0.346487	-0.790442	-0.0356108	0.855972	0.240794	-0.000819531	-0.347133	-3.11766	0.30608	-1.81544	-1.96511	-0.881042	-0.46746	0.44193	0.0420088	0.38364	-0.226454	0.0708056	0.536735	0.573887	0.242784	0.921619	0.563054	0.0783244	0.276317	0.446806	-1.07289	-1.26668	0.894659	-0.187008	-0.0751626	-0.442314	0.35902	0.0843636	-0.975028	-0.796246	-0.32447	0.831364	0.787653	-0.31224	-0.756469	0.221767	-2.204	0.897217	-0.0272694	-0.610394	-0.185809	0.0543621	1.78782	1.99853	-0.261587	-0.18479	-1.85812	0.141742	-2.80653	0.19994	0.322949	-0.337893	-0.324241	0.635807	0.151711	0.930196	0.220734	-0.729211	-0.348636	0.270023	-0.0477957	0.220459	1.30886	-2.726	-0.45112	0.866676	0.273225	0.16373	-0.489394	0.787483	0.242661	0.830872	-1.30946	-0.361193	-2.02688	-0.922626	0.291919	-0.146645	-3.67192	0.123824	0.841874	0.187951	-0.104305	-0.597787	-0.0302891	0.481419	0.390399	-0.182075	0.0873971	-0.476375	1.45148	0.380345	-0.261343	-0.155664	-0.00178692	0.473505	-0.0568763	0.0861735	-0.147342	-0.291227	0.755568	0.244232	-0.961941	-0.421143	0.447731	-0.262752	0.0445725	0.28539	0.203067	0.354313	0.0250253	0.429969	-0.126184	0.730116	0.32884	-0.698293	-0.419897	0.530802	0.258104	0.47452	0.0117543	-0.0810879	-0.574686	0.255082	-0.221262	0.190557	0.324286	0.471801	0.250658	-0.146654	-0.579031	-0.205719	-0.574159	-0.0574742	-0.100052	-0.0850719	-0.011959	-0.0274652	0.24129	-0.509085	-0.736703	0.410517	0.309569	0.280843	-0.467431	-0.536937	0.52182	0.555415	0.0948885	-0.147729	0.459033	-0.01519	0.165128	0.241061	0.236888	0.325307	0.486165	0.697142	0.0759541	-0.960731	-2.04944	0.339297	-0.0906366	-0.471317	0.0576084	-0.995188	-0.202514	0.45776	-1.7551	-0.287851	0.606271	-1.93597	0.0628915	-0.852763	0.497679	0.609279	-0.103628	0.27313	-0.380235	-0.311036	-0.847687	0.156821	-0.649271	0.847539	0.310863	0.502831	-1.11475	0.615379	0.271421	-0.00513397	-0.405739	-0.156264	-1.24182	-1.08366	0.0747219	0.395007	0.589505	0.0502144	0.307016	-0.501657	-0.994044	-1.49206	0.0314595	0.353444	-0.293137	-1.42727	0.328098	0.373762	0.786144	-0.272634	1.144	0.492353	-0.141143	0.235615	0.197243	0.0195325	0.385489	0.664034	0.47691	-0.137621	0.0147231	-0.573775	0.339941	-0.481035	-1.0237	0.453607	-0.1791	0.815351	0.270812	0.07364	0.530878	-0.901857	0.232049	-0.485587	0.454355	0.354679	-0.0536522	0.595762	0.104476	-0.407251	-0.570779	-0.0145537	0.30892	-0.385171	0.264661	0.00102795	-0.399884	0.261567	-0.790489	0.285669	-0.244341	1.15759	-0.772698	-0.0313096	0.514229	0.549113	-0.290055	-0.829617	0.331867	0.528814	-0.167031	-1.02924	0.0969425	-1.91295	0.181297	-0.147831	0.704939	1.57134	-2.17127	0.0976245	0.202772	-2.06402	-1.96699	-0.256397	-0.0410349	-1.22698	-0.926165	0.189779	0.268877	0.804032	-0.182469	0.131241	0.34882	0.153164	-0.406895	0.0318216	-0.238796	-0.246135	-0.351795	-0.027208	0.198016	-0.303444	-0.0989224	0.0520637	0.289169	0.737976	0.262458	-0.151897	-0.0105385	0.207041	-0.783802	0.0258528	-1.7645	-1.55472	-0.331061	-0.427581	0.473683	0.330937	0.303553	-0.723642	0.287189	0.122977	-0.42689	0.467435	-0.368406	0.105739	-1.73255	0.472576	-0.131621	0.482537	-0.322501	-0.63997	-0.545206	-0.667015	-1.8168	-0.423659	-0.0395415	-0.147493	0.426675	-0.450017	-0.47965	-0.159791	-0.460235	-0.0792271	-0.729875	-0.0236574	0.283979	-1.18501	-0.451103	-0.484663	-2.3813	-0.12274	-1.64755	-2.62854	0.397264	-0.710385	0.484294	-0.900407	0.0749304	0.22952	-1.88176	0.0628192	-1.46256	-0.32781	-0.485474	-0.835141	-0.479039	0.602633	-0.300779	-0.380745	-0.579869	-0.589476	0.0616842	-2.3252	-0.274531	-0.0199838	-2.58449	-1.24069	-0.434479	0.267565	0.94422	-0.569068	0.255664	0.353193	-2.32406	0.312695	0.858592	0.86828	0.489473	0.532494	0.463263	-0.548917	0.258809	0.0448843	-0.267475	1.0453	-0.836737	0.575202	0.475348	0.882973	0.56405	-3.2802	0.151349	0.54945	-0.521196	-1.80631	0.185201	-1.13712	-0.174381	0.677595	-0.0980447	-0.72477	-0.378602	-1.09092	-0.0295703	0.294199	-0.133991	0.308884	0.429955	0.723157	-2.3142	-0.827332	0.449049	-0.0156204	0.891396	0.567894	0.141296	-0.782771	-0.410765	0.018323	0.267341	-0.102149	0.765552	-0.688414	-0.733212	-0.347816	-0.0598503	-0.0741751	-0.371419	-2.48803	0.431913	-0.264919	-0.84417	-0.243428	-0.312273	-0.0969333	0.0710136	-1.1777	-0.141985	-0.26238	0.204903	0.0587676	-0.341401	0.941978	0.0320703	0.518761	-0.81137	0.245562	-1.56268	1.19747	-0.538004	-0.062804	0.722562	0.497364	-0.447597	-0.278624	0.135924	-0.402963	-0.0543888	-0.553247	-0.647117	0.0200334	0.484198	-0.194427	0.441308	0.167029	-0.78767	0.135574	-0.405071	-1.20544	0.0671604	-0.318799	0.008888	0.0441831	0.308625	-1.65343	0.165052	-0.115582	0.252058	0.119496	0.778957	1.46553	-0.113147	0.93232	0.334307	-1.04081	0.268528	0.174141	-0.536216	-0.37258	0.137329	-0.825463	-1.22378	-0.149082	0.443817	-0.286954	-2.95708	-0.923315	0.16674	-2.10277	0.47998	1.16402	0.129813	-0.588917	0.315977	0.502881	-0.11154	-3.32113	0.165679	0.448658	0.0790993	-0.953566	0.316837	-0.234653	0.0179882	-0.556384	0.585356	0.143685	-0.467277	0.230244	0.1558	-0.0205987	0.241804	-0.31	0.314797	0.486971	0.575654	0.365312	0.529301	-0.627534	-1.04384	-1.31312	0.0823505	0.296455	-0.205999	0.308592	-0.228783	-0.1898	0.505665	0.148118	0.541892	-1.06473	-1.08239	-0.597968	0.024041	0.630387	-0.649512	-0.0744375	0.474667	0.277882	0.0270222	-1.83772	0.684218	-0.0347971	-0.0220849	-0.250977	-0.515496	-0.280519	-0.0897227	0.0424264	0.3232	-0.0656105	-0.655681	-0.706534	0.828556	-0.826755	0.136371	-0.36241	0.262155	0.308025	-0.575532	0.367442	-0.376348	-0.283706	1.06852	0.25759	0.400451	0.25045	-0.582101	-0.256504	0.0473642	-0.352675	0.521141	0.387274	-0.3844	-0.291502	-0.16763	-0.606266	1.30675	-0.469228	-0.508903	-0.922902	0.282172	0.345358	-0.0741167	0.497169	0.827759	0.958197	-2.63868	0.657564	-1.0555	0.488612	-0.395417	0.438845	0.00644273	0.646168	-0.317425	-0.463276	-0.446231	0.607659	0.0310593	-0.164879	-0.43045	-0.725398	-0.787286	-0.144959	-1.05007	0.0296845	0.933979	-0.534476	0.462219	0.692612	0.191389	-2.17127	0.607715	0.383452	-0.0364755	1.06199	0.0058829	1.00308	-1.26413	-0.889306	-1.70722	-1.01815	0.624984	-2.29475	0.563787	0.642433	-0.426861	-0.00302921	-0.652794	1.4484	-0.966502	-0.922942	-0.352182	0.0212648	-0.362489	-0.225868	-0.836187	-1.35266	-0.627759	0.350986	-0.645675	0.0926973	-0.0315605	-0.000523002	0.160135	-0.218579	0.0424178	0.643846	-0.601214	0.294584	-0.010925	-0.485188	-0.0822566	0.411082	0.26161	0.43374	0.197123	0.71987	-0.100696	0.101695	-1.09424	0.245748	-0.0291159	-0.244644	-0.177354	-0.844403	-0.17699	-0.55367	-0.17977	0.489399	0.455913	-0.144482	-0.774613	-0.857066	-1.1987	-0.426872	0.245177	0.455705	0.646506	0.363248	-0.402841	0.134946	0.554382	-0.102542	-0.174953	-0.135903	-0.835613	0.282403	0.433467	0.373957	-0.0150191	0.00720079	-0.372643	-0.230742	-1.27571	0.661697	0.0923115	0.612132	-0.365207	0.380657	0.466991	0.505582	-1.33417	0.136974	-0.479223	-0.668478	-0.272488	0.142758	0.612591	-0.86151	-0.045483	0.134957	-1.47413	-0.271412	-0.0296303	0.236236	0.0906935	0.647818	0.631582	0.314157	-2.94333	-2.08866	-0.57341	-0.116895	0.0911663	0.367224	-0.348227	-0.920661	-0.400116	0.0400083	-0.229001	0.724648	0.256053	0.421631	0.196785	-0.881389	0.309384	-0.722861	-0.0706323	0.198863	0.266811	-0.824204	-0.206843	0.359232	-0.0790542	-0.352156	-0.275996	-1.07848	-0.992799	-1.16042	0.0603636	-0.278926
ACH-000147	T47D	Breast	Breast Ductal Carcinoma	ERpos HER2neg	Luminal	-0.118669	0.261327	-0.0371103	-0.0427902	0.256764	-0.21532	-0.604518	0.412108	0.00742163	-0.427686	-0.0319297	0.737003	-0.251074	0.0480707	0.161796	-0.396314	-0.036576	-0.392646	-0.410359	-0.141761	0.0167812	0.0682917	-0.188136	0.32581	0.116204	0.254897	0.115714	-0.184367	-0.253206	0.137302	-0.0357009	-0.402039	0.207662	-0.687277	0.499288	-0.0898069	0.325858	-0.213261	-0.288045	-0.0401806	0.00940041	-0.0236582	-0.157361	-0.186367	0.395895	-0.145967	0.142288	-0.0987545	-0.0685739	-0.155959	0.233211	-0.0332205	-0.2837	-0.124865	-0.26956	-0.158245	-0.169327	-0.312409	-0.134862	0.26019	0.560991	-0.138407	-0.374774	-0.263265	0.0518624	-0.245288	-0.182033	-0.239351	0.133209	0.118105	-0.376888	-0.00864253	-0.00695189	0.264728	-0.283839	-0.212682	0.159448	0.0528731	0.305558	0.304194	-0.351588	0.178581	-0.609794	-0.0647758	-0.0858031	0.272162	-0.379868	-0.375616	-0.516224	-0.171855	-0.079028	-0.436552	-0.438442	0.270708	-0.00349813	0.03847	0.140116	0.0795935	-0.2044	0.282017	0.308454	-0.456204	0.0174511	-0.0524927	-0.425148	0.141092	0.14937	-0.104659	-0.186365	0.574533	0.0725908	-0.182942	0.206653	-0.0942999	0.229376	-0.324154	-0.226525	0.0778138	-0.331715	-0.423947	-0.438411	0.584138	-0.435709	-0.306123	-0.200534	-0.152424	-0.442294	-0.0494121	0.230543	0.613063	0.334392	-0.0711023	0.0418961	0.0554891	0.0463379	-0.31086	0.590043	-0.0856301	0.584391	0.21437	0.0927915	-0.170985	-0.176146	0.0763653	-0.21663	-0.00830343	0.00481482	0.0700468	-0.347337	0.00583528	0.391741	0.429446	-0.529362	-0.202915	-0.212146	-0.630192	-0.113029	0.430397	0.0340394	0.0715156	0.78903	0.329344	-0.023572	-0.22892	-0.10938	-0.488888	0.440928	0.168487	-0.166983	-0.458052	0.0588261	-0.193886	0.39671	0.0933315	0.966026	0.13247	0.216306	-0.271153	-0.191281	-0.665324	-0.328605	0.0371791	-0.416671	-0.265358	-0.0155218	-0.0934151	-0.0450665	-0.233268	-0.203263	-0.518778	0.198346	-0.0481422	-0.302279	-0.446375	-0.142318	0.0757887	-2.22984	-2.67247	0.140766	-0.38447	0.227061	-0.462272	-0.285485	0.414426	-0.122333	0.0213802	-0.26465	-2.64291	0.123359	-0.398853	-0.118444	-0.354944	-0.111185	0.103039	0.0212742	0.41689	0.0655195	0.171358	-0.267051	-0.170862	-0.0179576	-2.14208	-0.522324	0.131433	-0.340892	-0.021609	0.145182	0.139287	0.454801	-0.422377	-0.0131468	-0.0167844	0.0136812	0.288629	-0.302025	0.239158	0.184918	0.254882	0.0577782	0.0983263	0.173098	0.382914	-0.15216	-0.0662733	-0.114775	0.571712	-0.608057	0.132859	-0.163171	0.174725	0.0989654	-0.433422	-0.107871	0.321859	0.0297457	0.295364	-0.260714	-0.453301	0.138116	0.186298	0.281276	0.000215005	0.137679	-0.181206	0.0744447	0.163978	-0.485589	0.239981	-0.113843	0.156751	-0.067489	-0.303937	-0.0516447	-0.139281	-0.0998109	0.0109045	0.0475126	-0.285872	-0.0411637	-0.272803	0.0802203	0.33034	0.301496	0.48501	-0.17313	0.243621	-0.135803	-0.349383	0.152679	0.0173902	0.357633	0.0887242	-0.225307	-0.1173	-0.207479	-0.18957	0.249936	-0.0616687	0.429024	0.255034	0.244333	0.398053	-0.313168	-0.0830023	-0.0577058	-0.119972	0.401729	-0.30086	-0.260397	0.151334	0.182835	-0.912032	-0.0743034	0.226858	0.404987	0.144969	0.0876034	0.118536	0.344871	-0.211407	0.102443	-0.0805486	0.240042	-0.0770766	-0.256071	-0.226921	0.0559116	0.275053	0.211909	-0.273679	-0.153326	-0.203457	0.0371159	-0.655551	-0.0847904	0.299678	-0.175914	-0.704161	-0.118783	0.640234	0.773529	0.222458	-2.09206	-0.605867	0.293731	-0.143891	-0.521567	0.941178	0.096026	0.416068	-0.214409	0.415823	-0.176864	-0.639685	-0.268481	-0.203629	0.0243947	0.273754	0.754774	0.302444	-0.140384	-0.0782852	-0.0170723	-0.421002	-0.425795	-0.180725	0.133618	0.368391	0.302499	0.219464	-0.243967	0.162452	0.233253	-1.55637	-0.31865	-0.40135	-0.058856	0.168462	-0.331658	-0.32831	-0.0437902	-0.0323137	-0.000531777	-0.252289	0.0835309	-0.0409463	0.198497	-0.29877	0.170668	-0.0534988	0.265066	-0.14003	-0.104607	0.0656489	0.10653	-0.366206	-0.157043	-0.200661	-0.219224	0.0867479	-0.133918	0.0677035	0.110296	-0.0122121	0.021466	0.276428	-0.331214	-0.475523	0.0895556	-0.270943	-0.0525265	-0.257039	0.479928	0.0516145	0.453811	-0.158369	0.135204	-0.331234	-0.00114335	0.0589828	0.202946	0.0586232	0.0233774	0.120497	-0.0472507	-0.153045	0.0323767	0.268484	-0.0255243	-0.467202	-0.252717	0.0383915	0.0785353	-0.529002	-0.514083	-0.101085	-0.345615	-0.273956	0.330426	0.0723973	-2.24019	-0.290807	0.304972	0.185493	-0.343956	-0.506987	-0.107248	-0.16784	-0.249354	0.481111	-0.0546801	0.340249	-0.411909	-0.471718	0.0516197	-0.164331	-2.08677	-0.410701	-0.1767	0.0295502	0.106758	0.0247642	0.0581498	-0.377802	-0.404528	-0.194338	-0.297263	-0.122592	0.425482	0.411617	-0.0759129	0.0789102	-0.392484	-0.0880219	-0.061224	0.246555	-0.0107087	-0.645941	-0.0889463	-0.453103	-0.0324788	-0.654609	0.15286	0.483007	0.3168	-0.20884	-0.0638063	0.400501	-0.0369942	-0.196484	-0.174543	-0.387486	0.689229	-0.172115	0.379587	0.397276	0.312096	-0.269158	0.207892	0.181775	0.444578	-0.0804907	-0.0519511	0.420016	-0.164396	-0.068072	0.295341	-0.607623	-0.25477	0.0825195	0.100992	0.11163	0.0983165	0.252419	-0.102783	0.14696	-0.0836747	0.057671	0.286931	-0.486804	0.234658	-0.733791	0.24752	-0.265981	0.107625	0.369687	-0.996501	0.497066	0.50102	-0.409074	0.233354	-0.387109	-0.0725471	0.419387	0.353151	-1.11424	0.469889	-0.0822607	0.332454	0.0430515	0.358271	-0.470828	-0.13761	0.689362	0.258904	-0.111638	0.398564	0.38257	-0.417131	0.835318	-0.0995818	-0.359934	0.0815	-0.408144	0.357034	-0.692766	0.525154	-3.90983	-0.542846	-0.247309	0.267208	-0.280116	0.168465	0.594281	0.300871	0.366153	-0.00336625	0.431469	0.0266964	0.110894	0.304489	-0.0488567	0.0626187	-0.607862	0.275121	0.199091	-0.290228	-0.109625	-0.0445194	-0.563272	0.351772	-0.307973	0.0866327	-1.15244	-0.133531	0.60459	0.440708	0.834559	0.0560766	-0.595237	0.198053	0.64985	-0.051669	0.320321	0.650279	0.398828	0.592217	0.175777	0.28745	-0.43061	-0.722689	-0.406743	-0.252753	0.107276	0.310003	0.449274	0.410371	1.01098	-1.19524	-0.784571	-0.963466	-1.49462		0.0658622	-0.471579	0.986286	-0.22472	-0.393527	0.848381	-0.589681	0.500408	0.58305	0.234058	0.440224	0.000226744	-0.988924	-1.21752	-0.386259	-1.03432	-0.802359	-0.0367633	-0.155899	0.304334	0.748644	0.253435	0.0394218	-0.138423	-0.275097	-0.168638	0.354266	-0.118401	-0.0363361	-0.0532851	0.133476	0.0670664	-0.591392	-4.05999	-0.765975	0.249469	-0.481319	-0.121243	0.0518986	-0.379707	0.0777682	-0.805034	-0.221092	0.0810924	-0.169936	-0.223388	-0.259442	0.374027	-0.289799	0.231491	-0.270186	-0.0148574	0.193356	-2.4068	-0.0875278	-0.117325	1.25907	-0.103667	0.645437	-0.0279532	0.143042	0.531542	-0.0388659	-0.501183	0.888244	-0.0198301	-0.426541	0.568259	-0.418129	-0.0656034	0.104935	-0.184652	-0.469509	-0.302119	-1.32206	-0.597526	-0.214632	-0.0719585	0.0173962	0.383747	0.285797	-0.671465	-0.277834	-1.49162	0.0730184	0.0600567	-0.272665	0.543028	-0.220539	-0.949869	0.642287	0.329107	-0.78777	0.460601	-0.297779	0.288122	-0.329431	0.974705	-0.437977	-0.206904	0.098923	0.0712299	0.287218	-0.0677671	-0.206898	0.716865	-0.73081	0.366085	0.255149	-0.305831	-0.22012	-0.195307	0.813377	0.460235	-0.0983032	-0.160243	0.430756	0.633234	0.179851	0.0315461	0.55951	-0.501272	0.229556	0.859356	-1.66715	-0.346916	0.0817518	-0.66466	-0.192879	0.12015	-0.0505128	0.0535374	0.555388	0.114595	0.355194	-0.187679	0.0158845	-0.0405843	0.39396	-0.46111	0.375462	-0.354547	0.0156983	1.54411	0.135363	0.590797	-0.789185	-0.171258	-4.59529	0.220212	0.341557	-0.436224	-0.150696	0.231918	0.124718	-0.382065	0.302352	-0.00167477	0.802999	0.0694264	0.22859	0.399491	-0.520716	-0.284532	0.665916	0.42511	-0.0232684	-2.87523	-0.221401	-0.281289	-0.242642	-4.38139	0.478568	-0.044969	0.434554	0.438787	-0.221079	-3.82809	1.0881	0.00408041	0.0588701	0.0440333	0.38385	0.132619	-0.201616	-0.0347222	-0.11362	-0.126495	-0.407357	0.594736	0.715377	-0.841818	0.715299	-0.0273299	-1.15496	0.0096484	0.110579	0.149431	0.292962	0.634814	0.101104	0.721602	-0.611621	-0.124056	0.118965	0.0935617	-0.473524	0.592884	-0.00330036	0.138068	-0.281414	0.0190442	-0.74714	0.019686	-0.298115	-0.17021	-0.569685	-0.223108	-0.326818	-0.0196842	-0.658223	-0.065177	0.216336	-0.350471	-0.174747	0.120295	0.56297	0.128965	0.336799	0.459438	0.32942	-2.10967	-0.134005	0.0520489	1.2234	1.08597	1.11201	-3.89871	0.357009	0.418915	-3.06164	0.106245	-4.56818	-0.150739	0.841806	-0.406454	-0.387904	-0.385098	-0.630205	-0.0138196	-1.19587	0.231099	0.301739	0.0162476	0.607438	-0.697613	-0.598923	0.0192444	0.148497	-0.380369	0.185782	-0.0926475	0.295445	0.00749807	0.215066	0.921652	-0.696283	-0.348965	0.309445	-0.177707	0.534191	0.445014	0.447579	1.02766	-0.12737	0.331489	0.165871	0.331281	-0.104159	0.802085	-0.702317	0.226197	0.670061	-1.09279	0.162368	-0.468884	-0.250897	-0.40213	0.335598	0.123139	-0.187112	-0.432613	0.047502	0.00945424	0.498191	0.423995	-0.532397	0.177821	0.424983	0.540073	-0.0574854	0.308645	0.933569	-0.22529	0.200976	-3.27355	-0.646769	0.149806	0.0280244	0.293017	-0.0342784	-0.429056	0.6618	0.704843	-0.0573238	0.0718695	-0.250106	-0.14783	0.326873	0.382622	0.00559202	0.0533429	0.287508	-0.337465	0.473855	-2.12995	-0.0871538	0.137455	-1.33211	0.270929	-0.873398	0.459713	-0.354786	-0.604364	-0.454997	0.433393	-0.424516	0.215923	0.800773	-0.331043	0.923954	-0.193813	0.315027	-0.142038	0.300989	0.201417	0.37347	-0.712345	0.745471	0.332349	0.599809	-0.29995	0.473955	0.313969	0.53811	-0.535868	0.135773	-0.0664402	0.121424	-0.0471896	0.0652641	-0.177423	-0.0537768	0.0496005	0.161212	0.147367	-0.0964568	-0.219505	-0.0676338	0.132472	-0.262499	-0.0575607	-0.0529456	0.359986	1.01042	-0.367298	0.018518	0.0431089	0.179075	-0.582979	-0.743483	0.451715	0.196414	-0.150982	0.0346582	-1.02891	-0.0267353	0.157744	-0.220077	-1.221	-0.480898	-0.0732859	-0.154248	-1.12902	-0.464862	-0.603673	-0.277156	0.0584878	-0.0807732	-0.193347	0.432378	-0.0450224	0.201899	-0.396613	-0.2308	-0.754205	0.538844	0.921564	-0.204239	0.527137	-0.206175	0.195449	0.370767	-0.285114	-0.570224	-0.59024	-0.180278	-0.425397	-0.125063	0.177455	-0.832144	-0.0587565	-0.113183	-0.142238	-2.03838	0.0761253	-0.246014	-0.372832	-0.126773	-0.00780163	0.721828	0.398726	-0.774596	0.403553	0.361708	0.276259	-0.232526	0.406928	0.159408	0.748311	-0.090571	0.248298	0.407947	0.205645	0.160107	0.210201	-1.47619	-0.0959072	-0.410288	-3.49223	-0.573746	1.00951	0.277098	-2.52315	0.077905	-0.141719	0.447753	-0.119486	-0.536901	0.394546	0.374259	0.625828	0.360942	0.496499	-0.684312	0.166456	-0.0154758	1.05173	0.00767124	-0.254086	-0.815238	0.172235	0.129068	-1.5546	0.0902914	-4.86991	-0.0925885	0.863338	0.0100183	-0.443475	-1.19661	0.00531865	0.106835	-0.841387	0.127163	-0.495532	-0.12499	0.34884	-0.594887	0.0592115	0.814221	-1.78269	-0.624785	-0.0401195	-0.215785	0.263563	-1.08066	0.883093	0.0769874	0.115202	-2.4398	-0.650732	0.512827	-0.457382	-4.3958	-0.159337	0.0589796		0.372764	0.115397	-0.504521	-1.99531	-0.403699	0.181738	-1.40828	0.194498	-0.926168	0.339836	-0.241963	-0.0568066	-0.365375	0.33514	0.132853	-0.459773	-0.401585	0.732981	0.102763	0.109786	-0.267853	0.0359342	0.34665	-0.177207	-1.85067	-0.36886	-0.5577	-0.678582	-0.016124	0.00182171	-1.84938	0.0701799	-0.437372	-1.01191	-0.29027	0.645003	-0.26709	-0.215719	0.311462	-0.440719	-0.88536	-0.354201	-0.287478	-0.562655	0.299087	-0.0680729	-1.00184	-0.427574	0.849346	-0.758239	-0.0715571	0.321293	0.451488	-1.17094	-0.00777024	0.213724	-0.446224	0.023582	0.359639	-0.261365	0.563296	-0.543695	0.00949923	0.401284	-0.311388	-0.619847	0.419784	0.807111	-0.419425	-0.71028	-0.359959	-0.51764	0.189466	0.164449	0.299001	0.297027	0.486438	-0.531673	-1.52673	0.303455	-0.404567	-0.37252	1.13957	0.252119	0.092575	-0.0445772	0.00683963	-0.65624	-0.417201	-0.339884	0.38364	-0.335033	-0.884056	0.24595	-0.418435	0.159064	0.89811	0.301856	0.0414647	-0.650546	-0.613929	-0.967702	-0.414776	-0.41664	-0.13272	-0.505139	-0.174092	-0.0798999	-0.941563	0.369672	-0.110251	-1.24912	-0.286095	-0.314597	-0.622885	0.364167	-0.000104923	0.233191	0.0938054	0.0660346	-0.167252	-0.0857782	0.281613	0.0721041	0.241094	-0.187635	-0.0940772	-0.325528	0.381774	-0.299648	0.31309	-0.165343	-0.377263	-0.181966	-0.0106176	0.480228	0.257087	0.496212	0.528088	0.15186	-0.0707892	-0.783165	-0.183303	-0.541581	0.394068	0.714429	0.812379	-0.305484	0.252631	0.131833	-0.501926	-0.400628	-0.198168	-0.161217	-1.57922	-0.0231936	-1.10913	-0.108117	0.0104496	-0.2312	-0.500475	0.415859	-0.0526398	-0.0635711	0.35677	-0.38898	0.807921	0.0955268	0.508611	-0.16252	-2.32007	-0.568929	-0.532782	-0.0513	0.649413	0.0821664	0.820627	-0.81601	-0.269966		0.012187	-0.549388	0.204559	-0.55074	0.0445244	-0.264049	-0.738151	0.271357	-0.723281	0.0833389	0.0496882	-0.126549	0.356268	0.263263	0.308694	-1.0894	-0.312092	0.23901	0.113213	0.196001	0.0790365	0.298074	-0.261428		-0.723705	0.676818	-0.370204	-4.59151	-1.70297	0.701054	-4.05309	0.0201854	-0.73916	-0.0560648	0.2334	0.595002	0.736266	-0.928346	-0.891029	-0.541296	0.482455	-0.474737		0.0458493	-0.348329	0.521085	-0.216309	0.499215	0.212517	-0.0565975	0.378531	-0.809962	-0.437801	0.205696	0.18192	-0.650306	0.275466	0.553442	0.239818	-0.26359	0.0371526	-0.297427	-0.673344	-0.0678879	-0.00436194	0.174886	-0.255462	-0.160258	0.0973896	0.119236	-1.36062	0.389895	-0.418717	-0.597718	-0.467277	-0.103937	-0.964981	-0.260187	0.630558	0.306928	-0.403743	0.572479	-0.586945	-0.157851	0.273462	-0.169727	-0.357313	-3.4153	-1.2448	0.0781506	0.0955618	1.12851	-0.067163	-0.0531779	-1.84876	0.396758	-0.101698	-0.189094	-0.829522	0.595744	-0.0151881	-0.0504125	0.30546	-2.2152	0.445862	0.171536	0.385936	0.197922	-0.0795771	0.18548	-0.623906	-0.125712	0.354164	0.560703	-0.310022	-0.901107	-1.02562	0.707581	0.41769	0.191195	-0.10841	-0.113667	-1.6209	-0.277603	-0.465259	-0.817493	0.467342	-0.0628153	-0.287533	0.338904	-2.16149	0.735838	0.251584	-1.55022	-0.228222	-0.798086	0.12251	-1.41579	-0.861878	0.785118	-0.549517	0.0559943	0.998209	0.000156591	-0.815103	0.448495	1.11777	-0.00131219	-0.0934718	-1.49608	0.186872	-2.67073	-0.874869	-2.39117	-0.0622993	-0.438267	0.117375	0.660274	0.0901952	0.499021	-0.60083	-0.656223	0.234385	0.457833	0.327398	-0.285624	0.727645	-0.445414	0.191747	0.275682	0.204046	0.40284	0.310215	-0.381016	-2.57712	-0.17582	-0.130633	-1.26928	0.455111	0.330584	-0.73683	0.290472	0.114517	-0.17849	0.0721506	-0.561702	0.595732	-0.270001	-0.482139	-0.971984	-0.0987787	-0.132981	0.22213	0.22543	0.26422		-0.225122	0.357324	-0.320904	-0.898422	-0.771978	-0.110919	0.925406	-0.111091	-0.0728969	0.13927	-2.72899	-0.240259	-1.01835	-0.145753	-0.277249	0.390916	-0.190966	-0.061647	-0.447688	-0.0369255	-4.02819	-0.861488	-1.87458	-0.0198526	0.306246	0.88648	-0.166289	-1.02668	0.0476881	-0.0479228	-0.52953	0.257792	-0.887873	0.113836	0.355821	-0.780425	-0.226343	-4.94732	-0.667788	0.284342	-1.24804	-0.068229	0.449658	0.464359	0.0134259	-3.83517	0.178476	0.191974	0.874302	0.249634	-0.171314	-0.257871	0.156971	-1.68376	-0.442589	0.510435	-0.101098	-4.23468	-5.16026	0.482464	-0.601879	-3.52913	-0.907349	-0.380017	0.647017	-0.415681	-0.836196	-0.266986	-0.422053	0.0196573	-0.197102	-0.13234	0.213885	-0.466929	0.197577	-0.155644	0.58383	0.590325	0.115175	0.277907	-0.0635636	-3.88733	-2.75178	-0.548329	-0.910108	-0.300924	0.2094	0.104388	0.0155674	-0.257669	0.453852	0.520176	0.478186	0.300823	0.400216	-0.740373	0.309817	-0.0811067	-1.196	0.399792	-0.830329	-0.129586	0.324692	-0.334012	-0.206758	-0.212567	0.256873	-0.262486	-0.445164	-0.323791	-0.769063	-0.0537995	-0.285027	-2.0839	-0.591915	-0.0103708	-0.241341	-0.242244	0.268127	-1.30309	0.128383	-0.513522	-0.0112635	-0.42208	-0.0664822	-0.595114	0.0579954	0.121244	-1.47851	-0.273619	-0.333855	-0.155413	-0.0637795	-0.238769	0.236291	1.30945	-0.198285	-1.59124	0.402062	0.0598773	-0.857147	0.686294	-0.180525	-0.553306	-0.0046095	0.140759	-0.652659	0.382134	0.313474	-0.447538	0.305276	0.229846	0.0524595	0.410859	-0.426815	0.446593	-0.229663	-1.84522	0.743371	0.0244086	0.11048	-0.688081	-0.253065	0.35057	0.215373	-0.164637	-0.100688	-0.19739	-0.676086	0.214152	-0.677464	-1.04471	-0.946644	-0.256763	-0.0861501	-0.586567	-0.245798	-0.630082	-0.101018	0.641589	-0.505516	-0.935062	-1.4596	0.0213319	-0.524369	0.508227	-1.26013	0.116659	0.113714	-0.136998	-0.192361	-0.106189	-0.286378	-1.1321	-0.329732	0.151786	-0.487934	-2.57601	-2.2453	0.0396353	-0.300524	-0.597729	-5.16328	0.0669814	-0.497533	-0.26296	0.496264	-2.20396	0.0212792	0.677815	-1.01376	0.249887	0.964208	0.0812747	-0.336679	0.393463	-3.21709	0.0551322	0.287815	-0.197603	0.297652	-0.669515	-0.758797	-0.136848	0.338266	-0.315311	-0.0752304	-6.83178	-1.06667	-0.41593	0.0813058	-0.332659	-1.27794	-0.605377	-0.744379	-0.0904519	-1.70229	-1.17632	-0.674228	-1.26003	-0.585769	-3.03126	-0.62295	-1.69973	-0.129619	-1.51913	-0.252457	-0.773871	0.120586	-0.0795107	0.0454855	0.0435123	0.368722	-1.87789	-1.89042	-0.114419	0.466558	0.352706	0.00166539	-0.162348	0.133656	0.523669	-0.0546685	0.279002	-1.6435	0.588053	-0.00213793	-4.13349	-0.281337	-0.728211	-2.00672	-0.346557	-0.00958022	-0.00784216	0.279369	0.331927	-0.33646		-0.214861	-0.14439	-0.00474732	0.021822	0.420727	-0.225468	0.364349	0.76643	0.169653	0.276439	0.561406	0.171548	-0.995832	0.796841	0.978427	0.0237029	0.103949	0.319284	-0.738968	0.104118	0.0525204	-0.225261	0.0642874	-1.73412	0.353382	-0.194624	0.161808	0.154721	-0.10323	-0.194557	0.33984	-0.193723	-0.473844	0.496364	-0.227276	0.381063	-2.27325	-0.0822023	-0.0700537	-0.406363	-1.95896	-0.230772	-0.0572578	-0.34871	-0.656448	-0.308813	-1.20518	-0.521468	-0.167044	0.308215	-0.451359	-0.198965	-0.231799	-1.29784	-0.297675	-3.90187	0.385219	0.121622	-0.169657	0.266391	0.198907	-0.31787	-0.985906	-1.84038	-0.523183	0.306915	-0.43867	0.268055	0.139313	-2.55692	0.391635	0.549118	-0.227372	-0.195638	-1.51344	-0.389753	0.000828772	-0.26884	-0.181465	-5.02002	-0.526108	-0.293277	0.137874	-0.711976	0.425432	0.0734582	-0.559725	-0.926876	-0.0307337	-0.314741	-0.397055	-0.0630642	-0.191537	-1.32233	-4.09738	-0.0486359	0.18289	-0.415429	-0.362892	-0.132789	0.24123	-0.240635	0.453805	-0.151335	-1.55434	-0.058886	0.127848	-0.543321	0.0239875	-0.0520461	0.259209	-0.851806	-0.533366	0.190468	-0.267519	0.61794	-3.97747	-0.759265	-0.317655	0.203606	-0.248428	-0.0857833	0.471715	0.490303	-0.586235	-0.485774	0.208596	0.603016	-0.576425	0.332112	0.576189	-1.30459	-1.5531	0.942202	-0.453377	-0.345974	0.164966	0.682011	-0.110598	0.0809904	0.0624772	-2.96696	-0.353105	0.460443	0.368708	-3.85869	0.192833	-0.37085	-0.0788095	-0.534023	-0.891749	-0.373202	-0.63285	-0.480925	-0.398577	0.444817	-0.114355	1.21576	0.842809	-0.962407	-2.01284	0.256726	-0.000419165	-0.531867	0.0147008	0.271297	-0.256838	-0.229742	-0.369952	-0.937371	-2.4382	-0.415637	0.110737	0.398041	0.0719271	0.210222	-0.30295	-0.0773468	1.00681	-0.166108	0.836063	-0.854824	0.246222	0.412975	-0.0317619	-0.532268	0.33528	0.293415	0.274612	-0.518207	-0.909592	-0.630463	0.400136	0.502594	-0.835783	-0.125001	-0.566173	-0.390188	-0.769457	-0.878808	-0.466475	-0.578411	-0.422766	0.387761	-0.373191	-0.0273287	-0.427065	-0.0951308	-0.264711	-0.249258	0.206454	0.252253	0.418389	-0.23425	0.0933634	-1.45558	-0.684694	-0.486604	-2.67315	-0.334245	0.0169094	-0.738296	0.310061	0.0569662	0.0330088	0.140066	0.233916	-0.0744949	-1.36188	-0.254999	-0.788375	-1.34124	-0.259105	0.49053	-0.0981911	-0.380282	0.28385	-4.71293	-0.251101	-0.0780012	-0.305756	-0.778358	-0.352996	-0.751611	0.788643	0.113287	-0.329704	-0.173979	0.371598	-0.24314	0.127216	-4.30759	0.0772715	-1.61975	-0.0217617	-1.06719	-0.111702	-0.833865	-0.313745	0.143199	0.00642036	-0.0291337	-0.203111	0.0782202	-1.62088	0.304517	-0.0746449	0.234565	-0.371938	0.19413	-0.246943	-1.57684	0.459743	0.273802	0.322868	0.198293	0.263279	-0.591411	-0.737072	-0.568909	-0.00600422	0.0821563	0.476452	-0.468963	0.391482	-0.357384	0.188916	0.207862	-0.232903	-0.527102	-0.295365	-0.402378	0.390885	0.179026	0.182916	0.470047	0.0675148	-2.80419	0.0499197	-0.054855	-0.187671	-3.4969	-0.102816	-0.0974215	0.572675	-0.311544	-0.751832	0.373355	0.134093	-0.21456	-0.520921	-1.75971	-0.736428	-0.080535	0.404156	-2.57331	0.209416	0.381	-0.284415	0.00870498		-0.0414224	0.472174	-1.04027	0.156715	0.278125	0.0780994	0.2109	0.159499	-0.224106	0.0729748	-0.470592	-0.23021	-0.23365	1.02619	0.923981	0.196291	-0.236294	-2.0416	0.0431804	0.695075	-1.07498	0.770457	-0.399192	-1.18111	-0.172279	-4.64731	0.828758	0.00354988	0.0100553	0.211513	0.283261	-0.571353	0.647482	-0.705232	-0.692884	0.305343	0.279179	-0.454302	-0.382016	-0.270863	0.0261034	-1.27725	-0.684154	-0.256524	0.0438692	0.00103833	-2.29691	-0.540531	0.235474	-1.83306	-0.796277	-0.598473	-0.0648963	-1.2539	-0.0119173	0.317935	0.0610375	0.575891	0.297112	-0.052538	0.522931	-0.288676	0.55661	0.222487	-0.805881	-0.214159	-0.773804	-0.101346	0.222682	-0.758854	0.0513938	-1.90765	-0.113164	-0.551445	0.426827	0.638252	-0.0111664	-0.370437	0.285437	0.0983932	0.102192	0.417148	-1.01079	-0.231207	-0.0308314	0.215723	1.02246	-0.388075	-0.200411	0.0508463	-0.108763	0.0539666	0.567366	-0.708386	-0.326095	0.443696	-0.141858	0.123386	0.762883	-0.61696	-0.76374	-0.0811726	0.640069	-0.112257	-0.393179	-0.688573	0.124321	-0.545231	0.0535438	-0.185059	-0.73936	-0.654127	-0.933726	0.145992	0.446365	-0.788051	0.211839	-0.318123	-0.00464219	0.418917	-0.421581	0.220829	-0.0718778	-0.273923	-0.192381	0.39853	-0.0526812	-0.159537	0.325843	-0.226734	0.668259	0.205183	-0.98958	0.736498	0.0395669	0.374184	-0.351408	-0.815328	0.0129514	-0.104078	0.38693	-3.12481	-1.06674	-0.225382	0.582253	-0.492689	0.712634	-0.17303	-0.747652	-0.2824	0.0304166	0.923289	-0.876318	-0.299493	0.107696	0.491244	0.242216	0.116914	-0.0697974	0.275111	-1.60608	-0.645352	0.385103	0.861832	0.138823	-0.188842	-1.02249	0.540259	0.216463	-0.196318	0.232542	0.518125	0.823236	-2.30851	-0.796558	-0.139387	0.384777	0.102881	-4.83572	0.184543	0.150931	0.499872	-1.23277	0.0506249	0.272809	0.198979	0.524835	-2.09745	0.132883	-0.155964	0.400301	-0.173658	0.724994	-0.0137601	-0.471735	-0.468182	0.0859024	-0.235656	-1.46871	-1.2031	-0.0193917	-0.00648289	-0.0803883	-0.387666	0.105719	0.0916362	0.163132	1.03256	-0.682307	0.188419	-0.541786	0.167106	-0.156746	-0.653728	0.366137	-0.297456	0.693287	-0.506123	-1.48328	-2.24979	-0.270095	0.406564	0.296272	0.279195	0.644074	-0.192621	-1.24189	-1.72636	-0.952495	-0.0457152	-0.0783958	-2.81444	0.392811	-0.307901	-0.290855	0.178897	-0.534897	-0.046994	0.095368	-0.421371	-0.558708	-0.852056	0.565892	0.0635804	-0.188317	0.371279	0.300807	0.424136	-0.231029	0.106507	-0.543193	-0.769996	-0.430996	0.136646	-0.0348428	0.619974	0.508534	-1.62711	-0.446801	0.282474	-0.622275	0.328702	0.0794199	-0.438515	0.303113	-0.0831771	-0.166133	-0.160767	-0.212912	-0.197086	0.220679	0.0259227	-1.67175	-1.39761	-0.905878	0.028015	-0.251629	-1.01507	-0.940342	0.247812	-0.209671	-0.377085	0.575566	0.49098	0.201822	-0.0985329	-0.464583	0.278218	-0.0192103	-0.0234633	0.126274	0.385568	0.0539114	0.191668	-0.873229	-2.28139	0.10287	0.718023	-0.172116	0.352198	0.157686	0.0936975	0.115695	-0.620859	-1.03577	-0.521575	0.145374	-0.278208	0.682568	0.0847422	0.547283	0.0219256	-1.36938	0.657645	1.21785	-0.0568576	-0.0698353	-0.126522	-1.61999	-0.280448	-2.16161	0.90185	0.0557925	-0.423394	0.292194	-0.25703	0.0493939	0.404174	0.570806	-0.391995	0.0601822	0.108395	0.509602	0.697366	-0.14199	-0.642749	-0.0849432	-0.0953037	-0.31295	-0.0451052	0.875832	0.0422606	-0.382009	0.310887	-0.223115	-0.598756	0.0623558	-0.29225	-0.187107	0.0659646	-0.78834	0.266573	0.127952	-0.268247	-0.324669	-0.355185	0.758866	0.196407	1.00791	0.447183	0.334773	1.11213	-0.700677	0.736538	0.655937	0.104344	0.209895	0.0333304	-0.942534	-2.16362	-0.156729	0.327389	-0.0886235	0.499786	-0.684364	0.429936	-0.287659	-1.05709	0.5467	-0.764494	0.473141	-0.256067	0.214819	-0.24924	-0.485452	0.195793	-1.35924	-0.110772	-0.0283382	-0.283557	-0.102232	0.470549	-0.808479	-0.0562282	-1.60061	-0.0951574	0.0429222	0.0621814	0.0151698	-4.50381	-1.19775	0.614506	-0.659862	-0.958991	-0.128176	-0.334455	0.141106	-0.0597293	0.832832	-2.55128	0.0747851	0.269412	-0.0296212	-1.51405	0.518511	0.15122	0.0834964	0.0539747	0.183741	0.103347	-0.989416	-1.01639	-0.283815	0.179523	-0.589114	-0.832861	0.793071	-0.425945	-0.753348	-0.564103	-3.76115	-0.175886	0.0749276	-0.362728	-0.0445151	-3.08243	-0.49606	-0.92325	0.552429	0.149474	-0.117022	0.274327	-0.0559993	-1.7528	-0.928864	0.589466	-1.78637	0.343533	-1.71289	0.315045	-0.42499	-0.613569	0.349684	-4.62315	-0.083885	0.123844	0.0495604	0.582157	0.105376	0.279247	-0.412979	0.0954973	-0.42691	-0.660778	-0.601977	-3.50757	-1.38344	-0.172188	-0.679466	-0.468962	-0.0787801	-0.805305	0.290837	0.375161	-0.516896	0.36975	-0.726877	-0.931701	-1.9777	0.531593	-0.16164	-0.374348	-0.152822	-0.491784	0.389144	0.472408	-0.0555714	0.280142	-0.0676934	-0.162451	0.0852323	-2.42594	0.448432	0.375792	-0.252761	-0.8361	0.142305	0.539564	-0.3363	-4.72393	-0.231012	-0.310761	-0.0412281	0.549591	-0.854963	0.339298	-0.27891	0.0883053	-0.407301	-0.449128	0.423975	1.21096	-1.51541	-1.64314	-3.63704	0.370524	-1.79436	-0.192073	-0.245077	-0.190915	-0.0219345	-2.01915	0.0653027	-0.205722	-0.622369		0.623689	0.0392858	-0.16876	-0.0782812	0.361289	-0.183153	-0.278122	0.10644	-0.443628	0.503189	0.124725	0.0151837	0.29388	-0.188137	0.1064	-0.709604	-1.09449	0.316157	0.0159825	-0.184431	-0.336962	0.060954	-1.22002	-0.379373	0.229374	-0.0352544	-1.81668	-0.523197	-0.208398	-1.55264	-2.14102	0.00206926	0.67573	-0.0606738	-0.165567	-0.382202	-0.191093	0.14306	-0.0677036	-0.239817	-0.526399	0.20377	0.190284	0.510717	0.693786	-0.520334	-0.775078	0.297828	0.142469	0.189872	-0.0893851	0.313865	0.0255091	0.310879	-2.91552	-0.549537	0.124223	0.0453886	0.470666	0.558232	-0.440751	-0.940371	-0.209575	-0.326217	-1.34539	-0.0534355	-0.305938	-1.10044	0.0623768	-0.25963	-1.76675	0.41932	0.458542	-0.00214242	-0.766226	-0.512153	0.0424944	-1.66059	-0.432593	-0.635158	0.0619203	-0.0313991	0.533731	-0.539711	0.46832	-2.97133	-0.174723	-0.530643	-2.99817	0.27202	-0.365883	-0.643435	-5.10829	-3.78833	-1.784	0.0663938	-0.492768	0.782537	-2.11856	-0.564064	0.903394	0.053169	0.70176	-4.83457	-0.232773	0.748918	0.111568	-0.261313	0.509519	-0.44393	0.39001	-0.197669	0.0862728	0.28002	0.280897	0.281523	0.499688	-0.501955	-0.374251	-0.0758654	-1.10853	-0.10211	-0.13738	-0.312647	-0.478134	-0.740626	-0.237496	0.137071	-0.343038	-1.23779	-0.454407	0.0684727	0.881541	0.327083	0.193755	-3.21687	0.0763265	0.00468623	0.134707	-0.127654	0.035049	-0.0524108	0.184466	-1.21084	0.0268755	0.271248	0.546886	0.578277	0.160647	0.0303212	-0.113209	-0.168563	1.05654	0.410872	0.174333	0.0778529	-0.277655	0.105734	-0.455287	-4.66085	0.37246	0.522172	-1.15255	-0.607185	-0.340596	-0.36229	0.0346168	-0.00413249	-0.361572	-0.254375	-0.497848	-3.4103	-5.51625	0.4949	-1.24086	-0.944652	-0.0659011	-4.1166	0.615554	0.226096	-0.890149	-0.506876	-0.552209	-0.0344619	0.432902	0.376288	1.0739	0.456221	-0.222513	-0.169921	0.153867	0.0849681	0.0500633	0.870551	0.620687	-0.740338	-0.0901331	-0.85295	0.120107	-0.0216693	0.00920376	0.278336	-0.0230841	0.255767	0.185757	0.0213375	-0.212035	0.271628	-0.31068	0.099889	-0.48033	0.12965	-0.252336	0.0142869	0.311135	-0.549198	0.197369	0.44486	-0.234703	0.334433	-0.0964648	0.160334	-0.318237		-0.199182	-0.00209465	-0.651323	-0.916401	-0.979812	0.0118719	0.181889	-0.0877699	0.749722	0.691137	-1.08867	0.525214	0.210796	-0.713457	-0.133934	0.38178	0.368383	-0.285317	-0.38753	-0.0868081	0.171871	0.800611	-0.921184	-0.172048	-0.0901183	-0.0957245	0.02358	-1.06997	-2.83215	0.286176	0.0428318	-0.423994	-0.269399	0.0461798	-0.157219	-0.0504112	-0.350322	0.135614	0.020194	-0.388923	0.693252	-0.658714	0.320184	-0.262475	-0.256343	0.257153	0.185024	-0.362945	0.1181	0.105582	-0.0117549	0.0331469	-2.28816	-0.541503	-0.0775418	0.120349	0.0492641	0.159293	-0.160618	-0.00337928	0.510949	0.354109	1.04716	-0.0803492	-0.345951	-2.63186	-0.354088	-0.772144	0.110985	-1.26321	0.0121515	0.323096	0.57055	-0.0870863	0.116124	-0.234854	-0.450679	0.301855	0.299766	-5.18535	-0.185078	-0.0414746	-0.0476149	-0.283106	-0.357227	0.0650983	-1.64327	0.105867	0.00205864	0.0697994	-0.607929	-0.232559	-0.315503	0.218734	-0.383645	-0.601545	-0.569648	-0.0346275	-0.174419	0.267841	-0.422279	-0.34162	-0.104495	1.41126	0.126352	-0.432995	-0.759795	0.407274	-0.0908109	-2.40705	0.167718	-0.156926	-0.439704	-0.656587	-0.12493	0.36963	-1.36934	-0.425013	0.0444231	0.0568535	-0.239847	0.0528771	0.00812215	0.900413	0.348308	-0.00880125	-0.536909	0.150212	-0.477634	0.333303	-0.270206	-0.969451	0.391511	0.192681	-0.30269	0.0414414	-0.815669	-0.267109	-0.328675	0.311215	-0.103367	0.4029	0.00942957	0.487628	-0.142616	0.120582	-0.494591	0.272757	-0.0283067	0.375788	-0.447562	-1.90862	0.86217	-0.114189	0.0646353	0.17483	-1.18484	0.133447	-0.481686	-0.762712	-0.0108563	-0.262744	0.344035	-0.188931	-0.238908	0.0740556	-0.0108233	-1.0253	-0.413364	-0.00396074	0.0613996	-1.39292	-2.07095	-0.346504	-5.15071	-0.402504	-0.401563	-4.77728	-0.837205	0.23578	-1.19539	-0.31839	0.214628	0.402126	-1.89387	0.236042	-0.161889	0.047717	-0.425167	0.406875	-0.210041	-0.559476	0.0680515	-0.169983	-0.124883	-0.460971	-0.154226	0.00313674		-0.136485	-0.866031	-0.715325	-2.6466	0.383417	-0.325722	0.409489	-0.451576	-0.576355	-0.305687	0.241675	-0.345975	0.252941	-0.471315	-0.108578	-0.398951	-0.11915	0.140253	0.47854	0.0911291	-0.243291	-1.40275	-0.984505	0.18738	0.0268453	0.118019	0.00850378	-0.116797	-0.689663	-0.672564	-1.59678	0.238578	0.989126	0.545736	0.584577	-0.0344969	0.23396	0.127737	-0.245314	-0.0249753	-0.157247	-0.18496	0.226144	-0.0382603	0.35905	-0.235876	-0.151459	-1.13219	-0.148854	1.34943	0.823656	-1.38715	-1.67806	-0.345891	0.887984	0.15083	-0.410081	-1.12931	-0.365605	0.0361932	-0.0446395	-0.0208693	-0.34972	-0.275872	-0.992374	-1.32241	-0.276829	0.0975469	0.0425693	0.056616	0.639175	0.0614615	0.481391	-0.10162	-0.37627	-0.228994	-0.0186855	0.00516461	-1.81078	0.0841583	-0.0325266	-1.88035	0.287943	0.423659	-0.26101	0.289029	-2.39168	0.173453	0.308219	-2.01328	0.690207	0.364094	0.0116997	-0.896259	-0.386586	0.58091	-0.549252	0.0329593	-0.832361	-0.217429	0.163678	0.0770488	-0.221576	-0.189895	-0.0224251	0.275378	-0.868493	0.785263	0.0714642	-0.15246	-0.11076	0.215774	0.32749	-0.34133	0.473352	0.195836	0.394237	0.00774036	-1.22715	-0.375639	-0.260328	0.0348927	1.27244	-0.149637	-0.0304	-0.161059	-0.0180578	0.701636	0.331096	-0.333691	-0.144618	0.194838	-0.142789	-0.659057	0.265721	0.136253	0.22066	-3.19388	-0.186943	-0.286308	0.535215	-0.551869	-0.218332	0.264187	-0.557867	-0.786146	-0.71658	0.440923	-1.00734	-0.0175389	-0.570023	0.62147	-0.734077	-0.745152	0.213249	-0.540063	0.358214	-0.120302	0.480175	-0.495933	-0.388448	0.354035	0.0925058	-0.0642278	-0.64042	-0.774136	-0.453004	-1.07592	-0.379231	0.534022	-0.393248	0.283495	-0.538117	0.172317	-1.53627	-1.16773	-0.761487	0.788789	-0.371319	-0.366405	-1.51476	0.227704	-0.671698	-1.67925	-0.0927682	-0.366264	0.2477	-0.792318	-0.0809837	-0.33542	-0.0203028	-0.356974	0.0156703	-0.323584	-0.00765373	-0.211437	-0.599365	-0.414365	-1.16967	-0.910805	-1.01821	0.183951	-0.45121	-0.144579	-0.623988	-0.320432	-1.3211	-2.25897	-4.8432	0.304153	0.142321	-0.27523	-0.728983	-0.0327137	0.0726651	-0.173098	-0.637107	-1.65927	-1.58944	-0.864895	-0.329116	-0.325351	-0.289558	-0.346115	-0.0117633	-0.83899	-0.56633	-0.417403	-0.463454	-0.779189	0.160159	-3.6527	0.0994104	-0.216446	0.762468	0.00443015	0.122395	-2.96344	-0.271653	-0.188773	0.0851562	0.0146306	-0.00020763	-0.267438	-0.325192	-0.321326	-5.2024	-0.287998	-0.0280641	-0.466307	-1.17598	-4.45488	-2.02117	0.253687	0.063588	-2.49029	-0.507168	0.278041	-0.558699	0.549208	-0.101112	0.427919	0.256652	0.286467	0.0967156	0.205238	-0.688745	-1.26177	0.114691	-0.106298	-0.372174	-0.550893	-0.281518	0.195363	0.259538	-3.80164	-6.41464	-0.566306	-0.276839	-1.07564	-0.348947	0.155636	-0.251286	-0.256256	-0.25815	-0.204169	-0.874602	0.00450375	-5.32629	-0.46939	-1.42873	-0.100487	1.33559	-0.566949	0.13456	0.323037	-1.46194	0.407559	-0.492558	-0.162457	0.283464	-0.00416783	0.128461	0.109858	-0.206752	-0.080697	-0.444446	0.503354	0.161944	-1.56149	-1.33867	-0.392306	-0.155583	-0.225098	-0.202649	-0.475661	-0.248209	0.333871	0.902142	-0.0322893	-1.36496	-0.31567	0.00999411	-0.219668	-0.905425	0.328744	-0.0317092	-0.496749	0.70954	0.120156	-0.880788	-0.395406	-0.496755	0.103645	-0.587008	0.245951	0.249144	-0.259774	0.432567	-0.945145	-0.361436	-0.431023	-0.383633	-0.12029	-0.618642	0.0994675	-0.224821	0.855154	-0.198465	-0.331188	-0.000430925	-0.0288171	-0.369648	-0.0451328	0.300215	-1.65313	0.014499	-0.103299	0.305932	-0.350386	-0.0380383	-0.198839	-0.935664	-0.690516	-0.278856	-1.61793	0.282867	0.324223	0.281538	0.181721	-0.483533	0.56605	-0.270319	-0.520124	-0.22852	-4.19732	-0.0841099	-0.946952	-0.838365	0.46736	-0.482227	-0.310799	-0.336497	-1.28361	0.0299193	0.307371	0.262318	-0.980478	-0.476392	-0.139995	-0.0837815	-0.527262	-0.592887	0.29344	-0.917422	0.0245988	0.626639	0.720476	-0.00199845	-0.153166	-0.0448914	-0.603928	0.243034	-0.725665	-0.391438	-2.256	-0.0967593	-0.601804	-0.32922	-0.0103264	-2.35269	-0.177199	-2.88223	-0.729584	0.443232	0.140163	0.616059	0.793518	-0.0552874	-0.189415	0.219694	-0.142116	-0.0997144	-0.678024	0.243683	0.791655	0.438059	-0.360407	-0.143909	-0.102717	-0.446809	-0.654622	-0.0207474	-1.91234	-0.493596	-1.36112	-0.369704	0.373583	0.450481	-0.037427	0.0694227	-0.867925	-0.54052	0.275165	0.196332	-0.264506	-0.0516126	-0.610367	-0.344391	-0.544151	0.237897	-0.014012	-0.827337	-0.198116	-1.17516	-0.833796	0.210918	-0.164909	-0.452548	-0.720958	0.237208	0.124897	-0.69395	0.311174	-0.397255	-0.309612	0.250157	0.285506	0.255174	-0.141631	0.239551	-0.0122996	0.346244	0.910956	0.120505	-0.0656554	-0.372026	-0.153691	0.11614	-1.36309	0.181796	-0.251613	-0.0159171	-1.06054	0.201062	-1.19979	0.931685	-1.87324	0.038509	0.0439332	-0.788188	0.368522	-0.301895	0.458307	-0.0537213	0.037813	0.401669	0.466262	0.0805205	-0.240593	-1.81535	0.22742	-1.32091	0.249915	-0.48163	-0.209917	-0.794878	-0.809657	-1.46988	-0.131642	-0.710938	-0.236834	-1.52537	-3.38796	0.0566128	-0.682707	-4.94159	-0.236496	-0.024456	-0.14004	-0.912568	-1.89445	-2.21503	0.0532695	-1.16811	0.0813627	-0.403958	-1.05748	-0.368841	-0.101012	0.427422	0.256752	0.0120414	-1.6947	0.0803955	0.43855	0.229019	0.141118	-0.605846	1.13241	-0.406583	0.347723	0.501267	0.12801	0.861187	0.481739	-0.385463	0.290648	0.0610178	-1.05125	-3.8956	0.429981	-1.42949	0.355003	0.238434	-0.534205	-0.227273	-0.256961	0.150843	-0.220097	-0.214529	-0.0810883	-0.394001	-0.511524	0.26577	-1.30061	-0.0148597	0.584438	0.0344897	-0.426359	-0.883138	0.784706	-3.36345	-4.67815	1.02163	-1.9678	0.0508161	-1.44092	-1.71843	-0.503763	-0.0155315	-0.617218	-3.97602	-0.188519	0.372237	-1.24906	-1.15644	-0.165189	-0.358522	0.0691224	-0.246659	0.767475	0.249335	-0.638436	-0.441921	0.21126	0.454126	0.289493	-1.4524	0.232544	-0.240388	0.480074	0.0564811	-2.43554	0.0681695	0.315214	0.0810142	-0.0318796	0.130587	0.0402337	-0.630228	-0.146787	0.0958735	-0.42999	-0.0890216	-1.2086	0.222831	-0.0309123	-0.38474	-1.13674	-0.189907	-0.666001	-0.178445	0.269151	-0.136319	-0.854167	-1.51365	-0.401189	-0.110228	-0.059301	-4.67236	-2.08918	-0.334213	-1.21444	-0.245231	0.145534	-0.0197765	0.290118	-0.187958	-0.0363755	-2.66542	0.00630934	0.0655117	0.252242	-0.396406	0.0660236	0.00686481	0.113102	0.0509122	0.447253	0.0865333	-0.184027	-0.367736	-0.0337897	-0.610363	-0.16218	-0.00864484	-0.368159	0.389165	0.133177	-0.533421	-0.352774	-1.75201	0.29421	0.312976	-0.387511	0.0709108	-2.17902	-2.6881	-2.08732	-0.342814	-1.65774	0.422662	0.0518713	-0.642407	0.311529	-0.10138	-3.15544	0.551164	0.146206	-0.202483	0.790317	-0.0698313	-0.529769	-2.25665	0.144611	-0.643137	-0.36212	-0.315787	-1.71048	-0.563735	-0.371447	-0.512595	-0.239727	-0.323343	0.484953	0.274084	-0.503744	0.216151	0.0276414	-0.102794	-0.912545	-1.34938	-0.17206	-0.194759	0.151264	1.10489	-0.48217	-0.439728	-0.119241	0.652968	-0.0327249	0.136158	0.378865	-0.117523	-0.174267	-0.530705	0.548298	0.0875572	0.74861	-1.74383	0.110696	-2.52535	0.0635943	-0.037914	-0.829915	0.420009	-0.498449	0.195979	-3.18806	0.101331	-0.341985	0.248064	-2.69928	-0.319218	-0.0140372	-0.186809	0.376672	-0.0845468	0.07692	0.660051	0.28841	0.927433	-0.808254	-0.987236	0.211213	0.663388	0.294209	0.101947	-0.311155	-0.273342	-0.42619	-0.363284	0.0721825	-0.693146	-0.991953	-0.538484	0.859954	0.167975	0.34001	-0.0982294	0.505556	-0.629983	0.924845	-0.0238214	0.178334	0.575546	0.295498	0.575503	0.680612	0.759228	0.292995	0.338879	-0.33699	0.525929	-0.271364	-0.215762	-0.0768896	0.454672	-1.93874	0.146396	-0.108903	-0.0994323	-0.685568	-0.28538	-0.335869	-1.26807	-0.388118	-0.33754	-0.153812	0.000394855	0.434637	-0.32963	0.0555013	0.441972	-1.97948	0.108551	-4.7697	-4.18179	-0.0744431	-0.0451832	0.111174	-0.593087	-0.103489	-0.177207	-0.0932369	-0.674533	0.712591	0.836064	-1.42331	0.433351	0.210652	0.171563	-0.106593	-0.508389	-0.730071	0.0332605	0.21399	0.657286	-0.66177	0.122045	-0.178069	0.398046	0.792081	0.818658	0.153373	-0.522148	0.189926	-0.268981	-0.0928888	-3.71907	0.58124	-0.080698	-1.37905	0.322192	0.060993	-0.76586	-0.846505	-0.42511	0.357135	-4.57696	0.472924	-2.45191	0.312721	-2.7009	-0.600987	-0.179251	-1.72549	-0.345319	-1.39055	-0.590159	-1.47599	-0.48913	-0.299926	0.207504	0.0460266	0.063615	-3.38413	0.342093	0.65284	0.271238	-0.304303	-0.66125	-0.533434	-0.467202	0.438128	-0.398544	0.172708	-3.37767	-0.474508	0.611827	-0.122325	-4.86892	0.695073	0.144711	0.293324	-0.701811	0.542186	0.832581	-0.0837678	-0.124579	0.566041	0.204801	-2.15014	-1.28745	-0.583845	0.713885	0.4297	0.505527	-0.639814	-1.00307	-0.962676	-0.212046	0.324351	-0.233937	-0.193229	-0.48739	-0.367445	-0.643044	-0.372634	-0.402311	0.309406	0.188342	-0.0035244	0.519112	0.544365	0.17959	-1.16965	-0.0992225	-0.0494706		0.108319	0.492343	0.349288	-1.17787	0.66328	-0.596868	-0.796673	-0.16234	-0.15863	0.299298	-0.331244	-0.257294	0.524851	-0.116078	-0.0931556	-0.132759	0.584168	-0.164399	-1.04212	0.233039	-1.59384	0.279515	-0.460659	-0.410048	0.000790251	0.380985	-1.32565	0.345552	-0.150357	0.420094	0.122983	-0.00977796	-0.658189	-0.120297	-0.331616	-0.0736729	-0.951332	-0.174231	0.194251	0.145419	0.606769	-0.21939	-0.634621	-0.604225	-1.05891	0.0938708	-0.364148	0.266303	-0.648924	-0.309493	0.568327	-2.04242	-0.287284	-0.212286	-0.613854	-0.376212	-1.25703	0.0329384	0.67903	-1.87414	0.0506085	-0.0541672	-1.01812	-0.322571	0.0245227	-0.383837	-0.427812	0.124528	0.191971	-1.67438	-0.24737	-0.0149988		-0.733479	0.103543	-1.23138	-1.12621	-0.0582647	-0.501437	-0.0384024	-0.539686	-1.29659	0.242911	0.0496821	-1.73704	0.0426569	-0.270131	0.474885	-1.35514	-0.21713	0.294002	0.79537	-0.617778	0.846014	0.166328	-0.0185109	-0.451978	0.36677	-0.10789	0.0817202	-0.384465	-0.121743	-0.259316	0.0696955	-1.00466	-0.246864	-0.534716	-0.363937	-0.270848	0.021064	-0.145707	-0.0337275	0.340101	0.505728	-0.471099	-0.0713817	-0.582294	-0.0861783	-0.75294	-0.850005	0.256364	-0.352426	-0.17271	-0.465768	0.0327606	0.159646	0.830147	0.290702	0.190135	-0.219779	-0.0930258	-0.0458774	-0.560072	-0.463144	-0.746085	-3.23408	0.40857	-0.226531	-0.169044	-0.351089	0.640077	-0.714363	0.0734484	0.242004	-0.234231	0.108041	-2.25619	-0.555794	-0.129735	0.608445	0.601264	-1.94925	0.208501	-1.04129	-2.35638	-2.13405	0.189126	-0.717149	-0.979741	-0.602767	-0.339843	0.162447	0.552141	-0.232923	0.0597804	-0.394361	-0.915072	0.00938398	0.347725	-0.35449	-0.417969	-1.09762	0.442353	-0.301118	-0.434939	-0.00885326	-1.09354	-0.0534502	0.569235	-0.462225	-0.186036	-0.0755763	-0.337896	0.57106	0.0692231	-2.34462	-1.80651	0.0296344	-0.739085	-0.162044	-0.0393729	-0.945102	-1.23866	-0.216098	-0.330319	-1.33307	-0.415092	-0.769333	-0.660457	0.167366	0.912198	0.441446	-0.78142	-0.0508899	0.432758	-0.398813	0.687639	-1.47366	-0.117823	-0.424386	-0.267608	0.746319	-0.209328	-0.401602	-0.03925	-0.384576	-0.0769442	-0.364884	-0.310913	0.185627	0.129467	-1.10711	-0.719118	-3.65309	-0.0926498	-3.87347	-4.07491	-0.636334	-0.265594	-0.153485	-0.810614	0.216801	0.115635	-0.376229	0.0744576	-0.537134	0.750458	-0.660238	0.299117	-1.32579	-0.997902	-0.245701	-1.52465	0.454492	0.188424	-0.333682	-1.46279	0.28747	-0.190006	-2.57227	0.104359	-0.291067	-0.837516	0.506302	0.0411687	0.245455	-0.856291	-1.64088	-0.539234	0.203035	-0.140137	-0.159749	-0.385051	0.304725	-1.87589	0.349568	-0.642598	-0.132872	0.410385	-0.912661	0.0273391	-0.236868	0.129081	0.0552537	-3.67037	-0.217353	0.221688	0.482255	-0.063538	0.964506	-2.29926	-0.660725	0.893988	-0.202855	-0.151641	0.232668	0.309783	-0.653187	0.237897	-0.134218	0.191785	-1.20455	0.200916	-3.62613	-0.164902	0.373084	0.240358	-0.182539	0.182075	0.298383	-0.438242	0.0911497	-0.0336963	-0.116628	-1.3263	0.306935	0.203636	-0.573702	0.0651739	0.213821	-0.694602	-0.238315	-3.59704	0.494163	0.0924059	-0.428794	-0.275941	0.022293	-0.119517	0.495532	-0.125553	-0.0509649	1.04271	0.493692	0.947044	0.20663	0.463777	-0.540427	0.585861	-0.0505394	-0.533023	-0.147467	0.0439546	0.203844	0.0363632	-0.393624	-0.22672	-0.11737	0.24381	-0.0753611	-0.372691	-0.0088807	-0.258713	-0.735302	-0.686821	0.575954	0.316785	0.330254	0.397333	-0.508281	0.358448	-0.00261591	0.118996	0.00735993	0.34727	-0.359759	-0.248668	0.253245	-0.937092	0.175671	0.117313	0.21466	0.62277	0.341975	0.210495	-0.0881684	-1.94191	-0.569937	-0.385608	-0.0525095	0.00728738	-0.138885	-1.35364	0.189977	0.302971	-1.96848	-0.214505	-0.21175	0.233615	-2.21295	0.266954	0.405413	-3.23426		-0.196432	-0.106287	-0.228134	0.345096	-0.0553891	-0.911836	-1.43721	-1.14934	0.472628	-0.0967323	-0.741272	0.167946	-0.0542602	0.283271	-0.69331	0.304095	-0.0955429	-0.312392	-0.281927	-0.192442	0.709225	0.507694	-0.34099	0.103976	0.540373	0.171445	-0.684876	-0.41829	0.318018	-0.474913	-2.46478	0.744534	-0.3039	-0.226134	-0.513522	-0.359863	-0.202769	0.281452	0.458063	0.257434	-0.455538	-0.661664	-0.325857	0.197639	0.0118171	-0.0474752	0.08364	0.793635	0.148684	0.329608	-0.203689	0.208264	0.121871	0.0036866	0.135577	0.345482	-0.326128	-0.159131		-0.256162	0.26955	-0.736312	0.532711	0.66919	-0.427756	0.153556	0.108783	0.045545	0.744348	-0.137313	0.317919	-0.173641	0.515533	0.73352	0.841499	-0.279528	0.247972	-0.8898	-0.539985	0.021985	0.131504	0.704544	-0.315189	-0.396598	0.327592	-1.1429	-1.51317	0.0551384	-0.400311	-0.173132	-1.31961	0.271629	0.0990196	0.358804	-0.597339	0.184807	0.140821	-3.00751	0.388751	0.477034	-1.05988	-0.535426	-0.610294	0.0142346	-0.132333	-0.49461	-0.736525	-0.110333	-0.0395483	-0.543726	-0.108375	-0.22952	-0.436445	-1.00149	-0.156392	-0.566713	-0.847824	0.151787	0.308577	0.152228	0.170174	-0.36733	-4.36807	-0.446765	0.0324169	0.0222697	-2.42836	0.644945	-0.459595	-2.89846	-1.33101	-0.955704	-0.574075	0.304989	-4.0604	-0.219895	0.42539	0.071817	0.242675	-0.389906	-2.8657	-1.85478	-0.157564	0.00846584	-0.250999	-0.311741	-0.268191	0.347666	-0.834654	-0.503772	0.733122	-0.210067	0.018948	0.512532	0.22212	-0.186983	-0.0876884	-0.0671978	0.213264	-0.954139	-0.269229	-0.519813	-0.0983839	-0.956486	0.667954	0.357667	-0.0282321	0.335146	0.357296	1.39546	-0.10339	0.0396411	0.61812	0.173499	0.27599	0.0623578	-0.58447	-0.431238	0.883217	-0.181055	0.145093	-0.41933	0.00144901	-0.735879	-1.48924	-0.12476	-0.413137	0.166925	-0.0242835	0.406135	1.26418	-0.0254972	0.356851	0.124234	-0.0158484	-0.129468	-1.12906	-1.7297	0.294804	-0.43178	0.530243	-0.21719	0.179954	-0.296393	-0.221424	-0.381518	0.661323	0.315528	-0.0275218	-0.369804	0.00626783	0.0705195	-0.0679604	-3.30129	-0.0430861	-2.89857	0.435909	-0.0151205	0.118073	-0.565723	-4.64048	-0.290962	-0.473326	-2.91545	0.168485	-0.0489299	-0.405945	0.602051	0.0321472	0.0524843	0.183734	-0.637436	-1.10449	-0.127561	-0.879061	-0.702265	1.15096	0.687715	-0.278576	-0.561774	0.0701545	-0.685483	0.0986021	0.908177	0.701369	-0.391542	0.0554202	0.220804	-0.490827	-0.707132	0.135572	0.0943235	0.379708	0.142396	0.029646	0.367138	0.33745	0.0361743	0.23814	-0.887699	-1.60507	0.285951	-0.120889
ACH-000097	ZR751	Breast	Breast Ductal Carcinoma	ERpos HER2neg	Luminal	0.276144	-0.50462	0.240587	-0.129679	0.0781181	0.21305	-0.136938	0.222762	-0.144054	-0.423705	0.00979092	0.544533	-0.418662	0.207029	-0.340158	0.386679	-0.317673	-0.109796	-0.528852	0.0933539	0.494288	-0.367631	0.306874	0.295826	0.150908	-0.543967	-0.0143812	-0.128067	0.543381	-0.668213	0.132298	-0.407713	0.0604316	-0.704175	0.842352	0.327161	-0.279542	0.479973	-0.095532	-0.115045	0.592221	-0.0553803	0.342762	0.464356	0.022674	0.435438	-0.0780433	-0.252483	0.506079	0.132457	-0.594941	0.116378	0.603829	-0.081111	0.153978	-0.25561	0.168044	0.539171	0.0451967	0.124311	0.197434	0.521406	-0.294093	-0.285915	-0.358055	0.429718	0.366052	0.529004	0.0599554	0.464	0.498186	0.385594	-0.224637	0.162421	-0.373734	0.246407	0.560904	0.659372	0.0894535	0.528591	0.065015	-0.0234264	-0.575896	-0.0261323	-0.562003	0.490602	-0.809505	-0.458267	-0.587106	0.223298	0.837323	0.746838	0.18771	-0.0144277	0.518366	-0.10336	-0.148851	0.291915	-0.10332	0.464277	0.100227	-0.00438355	-0.304591	0.261061	0.378865	0.78739	0.525341	-0.534174	0.265277	0.568857	0.262285	-0.266224	0.0317822	-0.482102	0.446551	-0.391251	-0.0363051	0.485668	-0.167408	-0.0790361	0.161629	-0.510484	0.210666	-0.0308187	0.0906369	-0.0737477	0.411315	0.32499	-0.218191	0.578841	0.157446	0.0639639	-0.650712	0.657791	-0.109045	-0.624779	0.0576253	-0.248738	-0.100877	0.258231	0.375728	0.337733	-0.429237	-0.289332	-0.0705272	-0.169145	-0.0344479	0.410812	-0.137548	0.803551	0.162453	0.326061	0.220784	0.141477	0.445638	0.0215282	0.154078	0.100585	0.222229	0.152667	0.277285	0.378166	0.457342	-0.480962	0.38027	-0.171582	0.469657	0.482914	-0.392597	-0.149494	0.354445	0.0496425	-0.351536	0.16156	0.689014	-0.0841422	-0.222874	0.549286	-0.521196	0.6042	-0.168319	-0.827226	-0.89633	-0.11308	0.362386	0.208326	-0.00100105	-0.124348	0.522455	-1.16067	0.223327	-0.0413435	0.590744	-0.095083	0.572418	-0.0389062	-3.59835	-3.05782	0.0486419	-0.0961078	-0.176726	-0.210678	0.196737	0.0911283	0.388344	-0.412195	-1.02512	-2.17198	0.127165	0.341072	-0.140704	-0.437154	0.236107	0.204572	-0.61583	1.34874	-0.158567	-0.744351	-0.3233	0.439322	-0.28334	-3.07792	0.315303	0.512082	-0.218251	0.329737	-0.477594	0.284775	-0.67673	-2.80635	-0.569552	-0.00979399	0.0305099	0.278895	0.25144	-0.397785	0.298071	-0.315174	0.212697	0.198754	-0.0781828	0.0414201	0.079875	0.634487	-0.206993	-0.125779	-0.0891201	-0.479823	0.156619	0.187435	0.0788274	-0.172491	-0.203252	-0.343459	0.355562	-0.0807708	-0.168382	0.118805	-0.980586	-0.241461	-0.248993	-0.139173	0.247966	0.282092	0.241073	0.0399505	-0.208159	0.0476816	0.399118	0.174178	0.718941	-0.545495	0.329934	0.267283	-0.00347005	0.308711	0.301655	-0.00102172	0.0297745	0.439935	0.141544	0.0487388	0.21816	-1.23939	0.1153	0.0789611	-0.217633	-0.20204	-0.420011	0.277521	0.016347	-0.166008	0.208147	0.132729	-0.254151	-0.526755	-0.317941	0.0542174	0.132994	0.527279	-1.00008	-0.782614	0.459617	0.227707	0.294517	-0.270748	0.224752	0.466038	-0.0115522	-0.31996	-0.602755	-0.226278	0.583938	0.0206163	-0.0695738	-0.397447	-0.20291	-0.184104	0.499347	0.281438	0.229062	-0.107921	-0.171664	0.469847	0.543183	-0.634462	-0.10879	-0.206527	0.56959	0.300748	0.29778	-0.0253318	0.615915	0.580874	-0.294294	0.398593	0.315472	-2.97548	-0.245507	-0.509042	0.17597	0.0887606	-2.2409	0.143775	0.0837841	0.118214	-0.404976	0.758489	0.0831152	-0.270707	-0.366229	-0.506385	-0.361201	-0.467294	-0.227406	0.235249	-0.00330058	-0.122257	0.597698	0.0877275	0.290341	-0.100234	0.0528327	-0.328531	-0.0884828	-0.782144	-0.479438	0.00192824	0.523792	0.38608	0.111444	0.0261539	0.27203	-1.10553	0.278061	0.292075	0.435068	-0.105422	0.122957	0.460448	-0.191379	-1.75442	0.411223	-0.0326716	-0.49734	0.208522	0.0095609	0.0850977	0.351647	-0.108057	-0.607043	-0.891987	0.331258	-0.723278	0.10579	0.16446	-0.180039	-0.62576	-0.0835507	0.444641	0.267424	-0.346435	0.341762	-0.204818	0.677394	0.465639	0.201922	-0.0356566	-0.333241	0.0360429	-0.506298	-0.327764	-0.0266978	-0.0994312	0.628382	0.110705	-0.424526	0.197773	0.196313	-0.0593334	-0.528	0.773675	-0.0506039	0.65532	0.161362	-0.489902	0.0843128	0.050825	0.256532	0.0302285	-0.119904	0.322415	-0.399759	-0.555846	0.661993	-0.629854	-0.253902	0.276561	-0.430735	0.0736145	-1.99976	-0.0503513	0.136945	-0.328689	-0.0783114	-0.0243373	0.3137	0.0145928	-0.174935	-0.293935	0.15467	-0.251796	-0.114399	-0.748988	0.152351	-0.0553346	-1.93625	-0.966257	0.217396	0.358378	0.231313	0.188352	0.0380394	0.666433	-0.268048	-0.596444	0.0827673	0.147535	0.359269	-0.4942	0.0336272	-0.347109	-0.271102	-0.2303	-0.0882954	0.215707	0.291334	-0.363172	-0.449285	0.0392119	-0.0975795	-1.61661	-0.00697639	-0.187334	0.236068	0.17202	0.405672	0.17949	0.0840545	0.0459765	-0.145428	-0.12018	0.161048	0.08834	0.543093	0.116851	-0.0532124	-0.397101	0.215135	-0.862907	-0.051269	0.233314	-0.3114	-0.120708	-0.273656	-0.202094	0.192985	0.230994	-0.340765	-0.154906	-0.373048	-0.853075	-0.351597	0.185764	-0.639084	-0.0303857	0.677241	-0.0234179	-0.0294913	0.515937	-0.0418565	-0.75413	0.100865	0.253322	-0.578806	0.247396	-3.29718	0.214823	-0.495332	-0.603231	-0.633114	-0.350147	0.0206375	0.0854607	0.425439	-0.255869	-1.93661	0.071358	0.475101	-0.766556	-0.303252	-0.291622	0.276795	0.369977	-0.0700891	-2.14354	0.16407	0.0117834	-0.0689123	-0.571816	0.124673	0.127788	0.226489	-0.500206	0.0519725	-0.617269	0.681853	-5.3012	-0.779451	0.325772	-0.134439	-0.26036	-0.170735	0.183054	0.167719	0.407853	-0.452196	0.104052	-0.133454	-0.264539	-0.236722	0.29368	0.17147	0.0108669	-0.148982	0.319459	-0.39246	-0.181581	0.137626	0.356509	0.48067	0.247827	-0.131068	-3.82817	0.221291	0.298939	-0.141169	-0.086863	0.278258	-0.951203	0.278855	-0.00799418	0.32884	0.129244	0.0817013	0.30571	0.211808	-0.0877415	-0.113263	0.758123	0.532652	-0.188948	-0.209958	-0.105579	0.137772	-0.0149408	0.213477	0.0903035	-0.764306	0.629019	-0.0695639	-1.1904	-0.734463	-0.354338	-0.809148	0.332203	0.0850982	-0.212081	-0.700872	-0.278987	-0.624748	-0.179116	0.0215891	0.118028	0.320615	0.776847	-0.0548954	-0.201407		0.0531555	-0.194304	0.0542837	0.169964	-0.266655	0.333603	0.325983	-0.268042	-0.187408	-0.0195276	0.0803988	-0.252833	-0.257243	0.0658217	0.344107	-0.290839	-0.362053	-4.51662	-0.0693024	-1.81129	-0.764807	-0.396924	0.634354	-0.528441	0.0219411	0.125791	-0.602241	0.225727	0.162437	-0.361172	0.189447	-0.0430015	-0.197711	0.314284	-0.210404	-0.102341	0.233612	-2.65354	0.100634	0.126783	0.156786	-0.107755	-0.131598	-0.354066	0.00254761	-0.651611	-0.822185	0.3146	-0.0477599	-0.303884	0.462798	-0.0389908	0.281792	0.0111922	0.266552	-0.128623	-0.214536	0.399776	-0.560227	0.0198393	-0.295761	-0.315896	0.157278	-0.300819	-0.0589886	0.165968	0.314331	-1.78242	-0.00947968	0.195861	0.2632	0.0233619	-0.080835	0.330687	0.204499	0.302467	0.0236997	-0.107693	0.0396952	0.117485	-0.295847	-0.556856	-0.623163	-0.0110887	-0.100172	0.616427	0.238246	0.0481913	0.298837	0.471258	-0.476361	0.226466	-0.0342411	-0.340736	-0.0901753	0.468907	-0.094514	0.88836	-0.417786	-0.948138	-0.149723	-0.0217456	-0.0742855	-0.0482087	0.0372126	0.0502051	0.126642	-0.2257	-0.321653	-0.0728105	0.324209	-0.973238		0.500696	-0.0681147	0.0218022	-0.0406769	0.0247489	0.187109	-0.0914296	0.0622939	0.155658	0.468769	-0.31377	-0.0124484	0.0972449	0.211791	-0.15553	-0.239117	0.0433358	-3.28556	-0.330906	-4.28353	-0.0126377	-0.175992	0.0787016	0.00175345	-0.170382	0.06014	-0.108414	0.259958	0.254718	0.575877	0.0967746	0.0771892	-4.29441	0.0179336	-1.30761	-0.725738	0.0334453	-0.232294	-3.90246	-2.48032	0.23478	-0.144518	-5.0644	-0.242912	0.354847	0.23791	-0.0753324	0.418929	-3.95506	-0.0977414	-0.029649	-0.603616	0.301876	-0.0414715	0.158546	0.177477	-0.055215	-0.225694	0.133963	0.118456	-0.236881	-0.25278	0.37479	0.803528	0.0667837	-0.3334	-0.115483	0.132572	-0.146244	0.291005	-0.501219	0.0750983	0.138503	0.0538186	0.419796	-0.515984	-0.0103352	0.173298	-0.164172	0.0266751	0.396842	-0.35577	0.174285	-0.00269924	-0.131673	0.260416	0.0736954	0.706166	0.192861	-0.212221	0.23396	-0.676663	0.00445955	0.243877	0.388251	0.014336	0.02958	0.435272	-0.0857836	0.254648	-0.303058	-0.453961	-1.96806	-0.38871	-0.0531522	0.185865	-0.179228	-0.278504	-4.98072	-0.0401208	0.0783848	-1.82396	-0.973979	-4.72721	0.0415383	-0.0256055	-0.232463	0.20741	-0.215725	-0.178556	0.108274	-0.699067	-0.0191683	0.0318943	0.0818853	0.506854	0.264209	-0.183483	0.0766118	-0.214211	0.69269	-0.351007	0.189986	0.16415	0.0158623	-0.0364493	0.131628	-0.156831	-0.0758717	0.268398	-0.127995	-0.0427685	0.0713869	0.222951	-0.342832	0.593066	0.240341	-0.242119	0.544922	0.109109	-0.318118	-0.33251	0.13886	-0.363801	-0.84173	-0.563049	0.282008	-0.14348	0.0997508	0.317558	-0.0819911	0.458012	0.107648	0.0501697	0.160262	0.045388	0.222068	-0.655884	0.0982075	0.648907	-0.539153	0.269802	-0.0815869	0.196036	-0.214231	0.123106	-4.1578	0.127089	0.179932	0.215024	0.325946	0.0195553	0.623832	-0.171204	0.0382869	0.563692	-0.0966361	-0.12929	0.0164192	-0.148522	0.182913	0.435314	0.199835	0.320983		0.22711	-1.74281	-0.386323	0.0556105	-0.75469	-0.147962	-0.37029	-0.356818	-0.523347	-0.0346818	-0.145996	0.867274	0.277868	0.116731	-0.215534	-0.194627	0.0612688	-0.349161	-0.359261	-0.497611	0.468108	0.542845	-0.19902	-0.64174	-0.473401	-0.0972168	-0.297374	-0.177994	0.0796908	0.457785	0.158955	-0.848459	0.0812321	0.149336	-0.275382	0.299165	-0.37753	0.229125	-0.0140227	-0.687485	-0.209867	0.0813676	-1.68591	-0.611024	-0.377379	-0.372444	0.0370868	0.155616	-0.106349	-1.11057	-0.541055	-0.472057	-0.0485924	0.170101	0.0722552	-0.256934	-0.0940316	0.271339	-0.0827366	-0.730573	0.0727453	-1.75124	-0.138062	0.0749594	0.518852	-1.05071	-0.590651	0.164215	0.184023	-0.804661	-0.141769	-0.791515	-0.337869	-0.0752708	0.477957	0.161517	0.1565	0.105402	0.010624	0.0579457	-0.153724	-1.01104	-0.1721	0.22155	-0.191363	0.0598937	-0.326337	0.212011	0.0844945	-0.0702383	-1.24538	-0.0257112	0.00336189	-0.377081	0.221526	-0.12834	0.0459248	-0.132115	0.068968	-0.62175	-1.40729	0.252497	0.577641	-0.071723	0.0148656	0.87323	-0.329245	-0.853275	-0.0394303	0.0233563	0.284307	0.655918	0.310019	-0.0821638	-0.105987	0.246975	0.247979	0.0118197	0.0784182	-0.0293559	0.314195	0.202135	-0.332896	0.362175	-0.189671	-3.59696	-0.51718	0.117752	-0.225091	-2.74078	0.150954	-0.114068	0.303622	0.410534	-0.216131	0.501683	0.00854698	-0.280534	0.214695	0.552405	0.160365	0.062074	0.253039	-0.049659	-0.427867	-0.474993	-0.34931	-0.286196	-0.546575	0.305176	-0.373968	-5.05647	-0.77047	-1.02507	0.391346	0.232236	0.23998	-0.130797	0.0967139	0.650817	0.101157	-0.318608	0.417499	0.0763535	-0.542775	-0.26409	0.137675	-2.2616	0.170993	0.0861167	0.573093	-0.185949	-0.552977	-0.205822	0.565326	0.380728	-1.89587	0.525666	0.0818572	-0.138193	-5.12547	0.0821762	-0.319315	-0.357164	0.381293	-0.173605	0.109934	-1.55786	-0.279936	-0.0616145	-1.41249	-0.0783533	-0.478987	-0.00176703	-1.34243	-0.243594	-0.0433869	-0.0636118	0.280956	-0.119722	-0.0737581	0.356444	0.00505381	-0.405183	0.340107	0.0656034	-0.682912	-0.690549	-4.73354	-0.304732	0.159755	-0.54933	0.339272	0.24973	-3.89973	0.174926	-0.125317	-0.631098	0.0495817	-0.482661	-0.339538	-0.12996	-0.185257	-1.6921	0.213896	-0.0638017	-0.414416	0.00225591	0.194597	0.334192	-0.606715	0.37003	0.467319	-0.159971	-0.0795822	0.0772375	0.152702	-1.02126	-0.371408	0.216195	-0.119451	0.0467545	0.247668	-0.422453	-0.210481	-0.411091	-0.157464	-0.421833	0.379113	-0.0609704	0.380116	-1.22216	0.0104675	-0.173863	-0.375479	-0.155029	0.254527	-0.226837	-0.475553	0.330035	-0.00259191	0.498246	-1.81299	-0.161706	-0.359368	-0.115226	0.172081	-0.176473	0.439893	0.0252549	-0.335236	-0.662583	-1.97261	-0.100289	-0.00524694	0.0753201	0.557298	0.147639	0.0775073	-0.222798	-0.144198	0.353914	-0.192808	-0.124724	0.214239	-0.370957	0.064028	-0.0209179	0.280454	-0.585636	0.0625162	0.755181	-0.783567	0.0835107	0.479599	-0.647931	-0.0586447	0.00291177	0.41338	0.124908	0.374567	0.154844	-0.269399	-0.47781	0.0500003	-0.024597	0.173809	0.0260184	-0.339164	-0.254756	-0.369157	-0.0316063	0.0621486	-0.20512	0.209169	-0.068965	0.270895	0.0967901	-0.292444	0.417965	0.486942	0.148323	-0.0917664	-0.626698	-0.105985	-0.0151899	-0.0819302	0.259646	-0.0755063	-0.45192	-0.701481	-0.849525	0.398041	-0.296348	0.609229	0.179615	0.428042	0.219206	-4.66667	0.402143	-0.0993333	-0.195642	-0.0499687	-0.852209	-0.66632	-0.170494	-0.23119	0.126343	0.412873	0.126961	0.0210133	-0.472792	0.292191	0.316035	-4.94535	-0.302768	-0.0969898	0.12256	0.562824	0.339923	0.0258553	-0.62285	0.532491	0.143075	-0.174611	0.098175	0.118343	-0.697527	0.0841158	-0.0247292	-1.13331	0.250981	-1.15099	-0.291986	0.135433	-0.144218	0.391259	0.0913566	0.0398325	-0.0387062	0.171588	0.114403	0.214849	0.220305	-0.314337	0.303888	-0.0642715	0.103209	0.162251	-0.403075	0.194514	-3.07885	-2.57387	-0.0454265	-5.20435	-0.0749013	0.138836	-0.727969	-1.35861	0.0609817	0.15929	-1.78753	0.00960844	-0.341762	-0.171145	-0.311803	0.0588988	0.263434	-0.38188	-0.427274	0.0620159	0.190679	0.0322433	0.490698	-0.215993	-0.805026	0.532893	-0.080935	-1.08436	-0.346471	0.0921754	0.149981	0.45899	0.13446	-0.128026	0.0864965	-0.356555	0.506979	0.0441833	0.205714	-0.243828	0.340114	-0.9818	0.0735912	-1.92569	0.659126	0.050869	0.109308	-0.00774237	-0.720757	-0.28249	0.336597	0.249305	0.432413	0.0302415	0.176551	-0.20772	0.254213	0.00423728	-0.187433	0.453315	-4.99336	-1.53976	0.243332	-0.231014	0.0789715	0.171877	0.284242	-2.21672	0.241095	0.475422	-0.012813	-0.931763	0.69716	0.0400455	0.120858	0.102169	-2.1974	-0.102898	-0.0350015	0.6501	-0.084339	-0.149352	-0.442248	-0.0680515	-0.802203	0.556744	-0.297974	-0.157371	0.821299	0.34241	-0.173411	-2.73337	-0.210783	-0.278228	0.539672	-1.4566	0.0499424	-0.326064	-3.53844	-0.562994	-0.243485	-0.650493	0.115737	-2.07524	0.2325	0.245475	-1.32747	0.216851	-0.176329	0.0213907	-3.47983	-0.37471	0.37865	0.0403296	-0.324575	-0.144345	-0.566743	-0.356293	-0.891873	-0.199443	1.06324	-0.237151	-0.707086	-0.145981	-4.79004	-1.70335	-2.6171	-0.385167	0.146609	0.33125	-0.0371603	0.0235148	0.0925681	-0.302691	-0.300509	0.127234	0.0022207	0.117208	0.449341	-0.400102	-0.505651	0.20959	0.321582	0.486355	0.490658	0.286482	-1.70534	-2.7753	-0.452683	0.0947359	-0.104173	-0.0344223	0.0387373	-0.79027	-0.577228	-0.0152516	-0.148094	-0.102172	-0.732209	0.793778	0.382635	-0.62234	-0.538644	0.212576	0.158831	0.37173	0.122995	0.28771	0.528824	-0.303353	-0.0750627	0.140784	-0.20013	-0.943927	-0.0379565	0.991705	0.16024	0.211976	-0.369994	-3.39444	0.484618	-1.78588	0.200408	0.277621	-0.20882	0.238039	0.125037	-0.671103	0.637026	-4.22156	-0.649206	-1.50656	0.203387	-0.134365	0.335563	-0.244691	-0.273573	0.280947	-0.412305	-1.18076	-0.120224	-0.946248	-0.339142	0.187675	-0.241787	0.164773	-2.43368	-0.0428715	0.111011	-1.49824	-0.372698	-0.307988	0.28933	0.268952	-4.23721	-0.496386	0.353087	0.417572	-0.726031	0.364528	0.257917	0.000697699	-0.391412	-0.0451985	-0.189634	-0.594458	-3.81496	-1.83297	0.101772	-0.303874	-1.95443	-0.651945	-0.376395	-0.0203121	0.373488	-0.0888816	-0.191554	-0.00709005	-0.158234	-0.44901	-0.35477	0.206512	-0.199834	0.152636	0.132271	-0.233696	0.129687	-0.262482	0.0704885	-0.856357	-2.04251	-1.1628	0.340405	-0.755217	-0.040509	0.0875994	0.602162	0.144061	0.213444	0.844123	-0.463472	0.475039		0.0330629	0.193612	0.312297	0.0218673	-0.0852433	-0.152544	0.606843	0.258933	0.285321	-0.594421	0.867764	-1.15048	0.0229454	-0.0260091	0.285652	-0.430547	-1.95672	-0.0345258	-0.551495	-0.884628	-0.284174	0.45694	-0.455824	-0.311479	0.426575	-0.227727	0.473623	0.447962	0.172449	-0.220573	-0.0945553	0.0470504	0.534209	-0.422952	-1.13384	0.831913	0.276335	0.363376	-0.364031	0.2497	-0.621726	0.272752	-0.2084	-2.03925	0.655194	0.388811	-0.579042	-0.154107	-0.200318	-0.8733	0.208217	0.205776	-0.607347	-0.424696	-0.35157	-0.15828	0.053988	-0.213207	-0.353202	-0.073741	-0.445233	-0.142011	0.215847	-1.23541	0.0858454	0.23841	0.150254	0.205247	-0.12426	0.44343	0.290303	-0.00347403	-0.328829	-0.514039	-0.112979	-0.302681	-0.490685	-0.417991	0.0436561	-0.417038	0.106646	-0.107443	-0.0476415	-0.615846	-0.328188	-0.0741519	-0.203383	-0.416615	-1.68151	-0.0482118	-0.515287	-0.0811333	-0.678616	-0.681526	-0.0949077	0.117898	-0.169218	-0.121102	-0.211459	-0.411196	-0.292761	-0.22576	0.36972	-2.65298	-1.33595	-0.133547	-0.297262	0.0909145	-3.12625	-0.482442	-0.194017	0.361206	0.0776426	-1.94558	-0.485362	0.285308	-3.77743	-0.456064	0.748434	0.317432	-1.13884	0.255458	-3.91566	-0.0882174	0.251447	0.167261	0.286648	0.494223	-0.787726	-0.611707	0.0597133	0.266543	-0.091594	-1.2947	-1.22172		0.485029	-0.414807	-2.81538	-0.940828	-0.192668	0.451596	-2.08329	-0.390407	0.482837	0.210125	-0.144735	-0.551738	-1.55483	-1.72556	-0.368762	-0.631241	0.0606078	-0.629988	0.0557809	0.454476	-0.138715	-0.170375	0.222712	-1.65827	-4.69152	-0.0908953	0.0542275	0.328997	-0.0526274	-0.138049	0.164453	-1.24975	-0.497343	0.60596	0.00572537	0.0652591	0.131533	-4.76118	-0.59227	-0.469447	-0.463327	-0.108082	-0.18516	0.209237	-0.240216	-0.906512	0.409711	0.981503	-0.717412	0.209079	-0.615015	0.0738203	0.0386317	0.0950417	0.141922	-0.230709	0.776471	0.201158	0.0875666	-1.1706	-3.98351	-0.565645	0.128413	-1.0561	-0.33557	0.219408	-0.363498	0.164491	0.268552	0.357693	-0.322763	-1.39675	0.0364861	-0.311196	-0.0564255	-0.274279	-0.310534	0.823989	0.261821	-0.135709	-0.840163	0.370209	-0.00952276	0.454501	-1.01784	-0.00951288	-0.292381	0.457244	-5.10702	0.085349	-0.22951	-0.126313	0.0364368	-0.314014	-1.00794	0.202445	0.344435	0.224933	0.426712	0.556038	0.253398	0.0916848	-0.451688	-2.59664	-0.435281	0.0203842	-0.380253	0.00179467	-0.34254	0.0818247	0.0367042	-3.41284	0.123772	0.228121	0.444181	-0.0713592	-0.919684	-2.62019	0.417186	-0.117867	-0.547081	0.295406	-1.06531	0.16254	0.178474	-0.128735	-0.137503	-1.75653	0.162554	-1.01235	0.295741	-1.49156	0.176954	-0.0628744	-0.0400064	-0.198905	0.183407	0.139908	-0.716128	-0.208447	-0.0411106	-0.770233	-1.98915	0.195409	0.0876032	-0.14639	0.371766	-0.150222	0.221795	-0.510055	-0.0181929	0.358642	-0.259256	-0.00407161	-0.329569	-0.0702192	-0.67768	0.34765	-0.159586	-0.199612	-0.408602	0.179835	-0.947661	-0.910168	0.105523	0.031191	0.272897	0.205931	-0.45159	-1.01844	0.594624	-0.185533	-1.63868	-0.308436	0.428635	0.228569	0.321209	-0.158974	0.125075	-1.13846	-2.98154	-0.535828	0.151623	-0.131762	-0.228217	0.576772	0.164171	0.281469	-0.983947	-1.36153	0.10368	-0.0357732	-0.0567568	-1.16576	-0.235244	0.172902	-0.105973	-0.219306	-1.493	-0.707265	0.017026	-0.854958	-0.583828	-0.25279	0.650283	0.320287	0.387479	-0.491051	-0.49541	0.400735	-0.45392	-0.242192	-0.135869	-0.525217	-0.0662574	-0.716435	0.188699	0.290771	-1.19785	-0.447086	0.238874	0.20873	-0.184533	0.258145	-0.0806934	-0.310371	0.149342	0.57198	0.677133	-0.329986	0.361655	0.789646	0.269849	-0.204669	-0.469689	-0.280742	-0.201314	-0.140998	-0.677106	-0.132313	0.0661297	-0.146103	-0.536051	0.234834	-0.0742192	-0.405381	0.198713	0.306524	-0.0910237	-0.58793	-0.274852	0.214398	0.0916163	0.105215	0.00533795	-0.566117	0.495301	-0.00621537	-0.174845	0.0672711	0.157094	0.22358	0.593859	-0.502166	0.345998	-0.498881	-4.7943	-0.385295	0.067703	-0.0326176	0.565019	0.0862044	0.260723	-0.171611	0.837254	0.390571	-1.46295	-0.059702	-0.746437	0.90841	0.454464	-0.245348	-0.093233	-0.370453	-0.260548	-4.52047	-0.0235756	-0.504961	-0.479964	-0.402691	0.0372861	-1.68305	-0.587142	-0.0239235	-0.190531	-0.0659682	-0.442911	-0.223296	0.0168619	-2.5002	0.369278	-1.05973	-0.272955	-0.254594	-0.118436	0.584278	-0.0380466	-0.570741	-0.501169	0.0692492	0.0127934	0.145077	0.172275	-0.108807	0.186204	-0.221626	-0.627103	0.151887	-0.0863461	-5.70559	-0.596301	0.0730616	0.368802	0.0870125	0.291012	-0.250579	0.171532	0.227916	0.210704	0.5711	-0.4369	0.232742	0.384482	0.089999	-0.234625	-0.318635	-0.828276	0.245165	0.0742589	0.155192	0.639524	-0.176114	0.357236	0.0362862	0.173876	-1.885	0.0981988	-1.3811	0.0218935	-3.95115	-0.21192	-0.0261941	0.239462	-0.00869554	-0.940554	0.312507	-0.127659	-2.8828	0.0267649	-1.30768	-0.469214	0.0882615	-0.110927	-2.73644	0.991805	0.114851	0.488147	-0.10964	-0.522477	0.131177	0.0765372	-2.63923	0.016601	0.404441	0.774488	0.423115	-0.130862	-0.045516	-0.209485	-0.0706437	-0.179641	-0.329715	-0.612097	0.308967	0.100912	-0.0983944	-2.07568	-0.685989	0.394813	-0.663139	0.288455	0.0966283	1.01692	0.222698	-4.92087	-0.376408	0.458348	0.052079	-0.137966	0.383625	0.0940829	0.0292267	-0.179563	0.446748	0.248025	-0.430337	0.086255	0.220645	-0.414275	0.35778	-0.289494	0.0456257	0.28495	0.0490993	-0.533627	-2.20772	-0.651595	0.431988	-2.96019	-0.0364349	0.00191209	-0.020955	-0.553304	0.619405	-0.201555	0.212023	0.33131	0.261368	0.273935	-0.0411122	-0.332643	0.370355	-0.140563	-0.21518	0.12005	-0.17671	0.519682	0.331934	-0.221475	0.100573	-1.28004	-0.0304179	-1.10106	0.802852	0.137121	-0.863931	-0.663266	0.410234	0.201559	-0.117193	0.431313	-0.609803	-0.0931321	-0.63181	0.267381	-0.90593	-0.156983	0.273926	0.0581011	0.00976275	-0.264857	-0.0136718	-0.134772	-0.476409	0.439309	-0.262514	0.00137795	0.374717	0.252197	-1.5348	0.494774	-0.0355106	0.387005	0.312457	0.110355	-0.0438072	-0.733302	-0.065973	0.481937	0.153784	-0.413873	-0.369555	0.0264938	0.0103371	-0.727434	0.328836	0.299918	0.140214	0.318223	-0.369555	-0.0613486	-0.15353	0.183578	-0.48732	0.0480919	0.696236	0.219794	-0.095291	0.192224	0.329927	-0.339715	-0.688851	0.218586	-0.406632	0.399911	0.276351	-0.464425	0.229791	-0.0790064	0.583363	-0.257638	-0.805207	0.0575645	0.349703	-0.0695356	0.195972	0.0941486	0.270272	0.463604	-0.134677	0.685806	-1.57502	0.165609	-0.012637	0.53694	-0.438028	0.129858	-1.00167	0.256649	-1.0285	-0.360589	0.197032	0.281659	0.436193	-0.017719	-3.25808	0.825081	0.363184	0.179052	-0.265306	0.0326002	0.415886	-2.36593	-0.176523	0.370895	0.430576	0.299022	-5.43278	-0.646901	0.472493	-0.0216034	-0.569673	0.00831682	-0.54385	-0.0166792	0.286298	-0.183674	0.062538	-0.558012	-0.142549	-0.659769	0.411815	-0.216592	-0.737114	-1.14434	-0.658589	0.485176	-2.67407	0.518809	0.364169	0.104687	0.0920795	-0.0895704	-0.0398211	0.0936265	0.159574	-0.0726185	0.533078	0.0220548	0.195229	0.401076	-0.190836	-0.910594	0.241756	-0.285273	0.0909453	-0.309193	-1.34455	-3.2554	0.0502339	0.579277	0.310509	0.164739	0.269547	-0.115026	-0.0299567	-0.323073	-0.147561	0.354634	0.359747	-1.41957	0.326438	-0.155097	0.64532	0.270571	-0.349628	-0.327705	0.0766437	-0.240816	-0.409655	-1.37213	-0.0354505	0.182379	-0.0872341	0.478126	0.00219438	-0.664867	-1.01279	0.235738	-0.635037	0.0616161	-0.185673	0.117942	0.0760125	0.244878	0.304006	-0.911471	0.122486	0.358592	0.0483509	-0.180527	0.216084	-0.0435642	0.278779	0.121742	1.02799	-0.0662459	-0.0148643	-0.561343	0.370128	-0.380795	-2.27665	-1.36312	-1.06147	0.531203	-0.25248	-2.55316	-0.882509	0.00974335	0.688409	-0.00750766	0.193846	0.192977	0.62121	-0.539296	-0.787683	0.25145	0.333282	0.332031	-0.243529	0.119617	-0.510761	0.135736	-3.10079	-2.52085	-0.1078	0.0949418	0.0656071	0.122002	0.273677	0.392398	-0.212438	0.0910351	-0.469401	0.634992	0.04586	-0.370678	-0.211405	0.232375	0.229907	-0.0738934	-0.356493	0.202045	0.452383	-0.345441	0.46058	0.221987	-1.59373	0.134072	-2.81835	-0.545298	0.0436797	-1.04918	0.169827	0.143524	0.174562	0.325868	0.135965	0.00442356	-0.129918	0.291326	0.925317	0.521027	0.119878	-0.231291	-0.223819	0.0480619	0.255749	0.182912	0.23833	-0.0815093	-0.0718941	0.173461	-0.138495	-0.417891	-0.609441	-0.667412	0.039162	0.29012	-0.235904	-0.0772832	0.302792	-0.540414	-0.576768	0.289744	-0.0217956	-0.356075	0.642896	-1.04643	-0.421871	0.100438	0.0643627	0.231851	-0.0635332	-0.188524	0.200513	0.460324	-0.39126	-1.78981	0.186256	0.098851	-0.585599	-0.105876	-0.5468	0.701442	0.401819	-1.31023	0.98011	-0.0356927	0.166763	-0.39041	0.183168	-0.018714	-0.0198496	-0.0706516	-1.08777	-1.38175	-0.547551	-0.171087	-0.304544	0.144331	-0.00334383	-0.276986	-0.251331	0.313788	0.278395	0.501751	0.13695	-3.59834	-0.260134	-0.10484	-0.157511	-0.0341624	-0.140796	0.381498	-0.0348128	0.639922	-0.155707	-2.30319	0.148373	-0.118356	0.215065	-3.02443	0.108763	0.232437	0.118583	0.351163	-0.0578532	-0.52064	0.321446	-0.34211	-0.34122	0.637431	-0.329871	0.0376606	0.12463	0.0335497	-0.445912	0.0241309	-3.6424	-0.0914187	-0.0298931	0.553773	-0.619944	-2.96429	-0.244267	-0.820323	0.320191	-0.227574	0.259522	-0.262845	-0.159475	-2.66119	0.180824	-0.229912	-3.1169	0.230282	-1.11246	0.528213	-0.188557	-2.6967	0.613976	-2.70435	-0.542546	0.128386	-0.0142906	-0.448584	0.00655692	0.936289	-0.17444	0.243888	0.0585698	0.418851	-1.13873	-4.16844	-0.347581	-0.0850633	0.0823684	-0.185012	0.806272	-0.0634682	-0.0438379	-0.0173498	-0.536987	0.116353	-0.861383	-2.36307	-3.91189	0.295203	-0.462606	0.136867	0.0929881	0.0672857	0.190711	-0.132506	0.213824	0.222749	0.336866	-0.648872	-0.395136	-4.66054	-0.618022	0.43355	-0.0112418	-0.351662	-0.137356	0.104838	-2.67348	-3.80507	-0.618767	-0.279971	0.474119	-0.0649966	-0.65045	0.186549	-0.237339	0.25473	0.671713	0.189384	0.345081	-0.104936	0.165101	-2.43024	-4.43002	0.00156856	-1.15765	0.20913	0.205969	-0.194284	-0.0477506	-3.25544	0.280189	-0.464177	-0.678785	-0.0372306	0.329463	0.30264	0.0069287	0.459974	0.257268	0.650555	-0.0913087	0.105021	0.609428	0.474657	-0.0611753	0.484071	0.532794	0.116275	-0.712889	0.0396802	-0.277205	0.240317	0.168252	0.157028	-0.0776611	-0.122661	-2.4108	0.302388	-0.253064	-0.0514334	-1.65133	0.24551	0.0547665	-1.99087	-2.62487	-0.165603	0.458379	0.843672	0.382184	0.123447	0.219874	-0.0861859	-0.13161	0.440736	-0.574694	-0.173495	-0.0517767	0.0360198	0.0708111	-0.388939	-2.54929	0.163393	0.145917	0.377298	-0.0773978	-0.033825	0.0498765	0.186254	-3.37294	0.735415	0.544021	-0.58178	0.401407	0.213791	0.0513593	-1.44368	0.184613	0.176813	-0.626299	-0.584993	-0.193892	0.225441	0.58527	-0.443587	-1.03858	0.556756	0.164067	-1.35242	-0.359799	0.0584017	-0.0286481	0.685705	-0.179391	-0.166605	0.257102	0.406955	-0.16757	-0.0986283	0.00778846	-3.38168	-0.225735	-0.426594	-0.835492	0.0637172	-0.311454	-0.621635	-6.28303	-4.61813	-1.64214	0.922317	-1.4813	-0.136225	-0.885582	-1.9932	0.0050917	-1.8072	0.884589	-0.54378	0.648102	0.294568	-0.372741	-0.127773	0.171175	-0.711162	0.190427	-0.403288	0.71933	-0.257086	0.292232	0.944612	0.522151	-0.321926	0.665737	0.241258	-1.56364	0.424839	-0.0675308	-0.711774	-0.565696	0.0263978	-1.3957	0.154987	0.433729	-0.600531	-0.62017	0.168847	0.314611	0.443565	0.405599	-0.756398	0.605876	0.377707	0.201432	-0.236158	-0.736908	0.0453008	0.234172	-0.890783	0.10645	0.25558	-0.589527	-0.437097	-0.0654928	-0.353019	-0.0402065	-0.961689	0.414733	0.0456171	0.0705939	-0.118701	0.446434	-0.584866	0.539357	-2.3065	0.201602	-0.0472151	0.321509	0.00553087	0.0465041	-0.0866214	-0.392679	0.362547	-0.121667	0.241588	0.0804993	-0.663486	1.00442	0.162586	-0.606897	0.124268	-1.04222	-4.52889	-0.17682	0.203946	-0.21915	-0.369023	0.0154801	0.0150994	0.0899324	0.0554087	0.0038407	-0.0374605	-0.491781	-0.348862	0.109584	0.394705	-0.0520068	0.0939003	0.254853	-0.149872	-0.318347	-1.05899	0.458276	0.150331	0.683357	0.0533661	0.0107904	-0.358473	0.0569313	0.150508	0.510828	-0.0211132	0.103633	0.152253	-0.120319	-0.22988	0.424156	0.759042	0.122473	-0.387213	0.829565	-0.015335	-0.156025	-0.542441	-0.39558	0.705981	0.155511	-0.19791	-1.01538	-0.204452	-0.342222	-0.361853	-1.10552	-0.243793	0.234574	-0.421882	0.109331	0.363201	-0.541125	0.0598423	-0.361501	-0.196734	0.520699	0.126818	0.326868	-0.143599	0.528523	-0.190435	-0.589719	0.475356	-0.00773122	-0.094457	0.43011	0.415865	0.544245	-0.854994	-6.08698	0.0193649	0.121447	0.0377486	0.129322	0.0238692	-0.347888	-0.247777	0.0608352	0.0132809	0.291662	0.565496	0.514825	-1.70682	0.000934033	-0.337808	0.479153	-0.14489	0.0669038	-0.193287	-0.256227	0.0829605	-0.268335	0.515997	-3.02256	-0.270614	-0.144458	-0.100588	-0.601872	0.0370059	0.118989	0.398015	0.541537	-0.437903	0.116327	0.380713	0.039928	-2.92186	0.237226	-0.143495	-0.259599	-1.51136	0.318174	0.370882	0.235625	0.0408045	0.59283	-0.392744	-0.16898	0.138247	-0.00796789	-4.80916	0.728134	-0.318154	0.164551	0.543199	-0.149317	0.0685452	0.272856	0.378538	0.194387	-0.124934	-0.00174478	0.441886	0.182929	0.737963	0.0461818	-0.0285769	0.172997	0.0794674	0.0878717	0.245632	-0.305571	0.152086	0.352546	0.676567	-0.0723981	-0.113558	0.156504	0.293398	-1.35303	-3.59125	0.482282	0.0681465	0.481137	-1.02709	0.0481604	-0.0499169	-0.476913	0.00805656	0.332424	0.125538	0.32704	-0.545867	-0.248847	-0.489269	0.680935	0.212386	-0.477816	-0.0873869	-0.038032	0.273332	-0.339529	-2.91276	0.0437584	0.125095	0.153522	-1.81548	-1.56372	0.0614654	-0.0487467	0.334603	0.394769	-0.148508	-0.477298	0.381223	-0.0837379	0.308136	0.0778348	-0.30346	-0.692534	-0.444472	-0.900115	-1.78026	-0.174449	0.0285988	0.436226	0.149343	-0.299072	0.395125	0.11195	-1.03693	0.0716145	0.154347	0.613442	0.0804201	0.0456581	-0.319631	-0.065727	-0.216766	-0.194883	-0.41352	0.405621	-0.30248	-4.39308	0.389883	-5.25316	-1.07328	-0.400497	-2.85653	-1.00749	0.584191	-2.0142	-0.516759	0.433534	0.368931	-5.38807	-0.351721	0.436497	-0.316537	0.153951	0.687379	0.0714685	-0.193544	0.49626	-0.295593	-0.205248	-0.608961	0.183974	-0.228123	-0.239164	0.376669	-0.212029	-0.191791	-1.98673	-0.240355	-0.185938	0.276919	0.178917	-0.399506	-0.918195	0.438914	-0.0781496	-0.175108	0.518388	0.279479	0.350915	0.314267	-0.312515	-0.277835	-0.0026883	-0.585128	-2.83501	-0.00872926	-0.134959	-0.692093	-0.336149	-0.0210535	0.14882	-0.793158	0.0364718	-0.816844	-0.134028	0.835473	0.267858	0.600403	0.200439	0.562629	0.070207	-0.894885	-0.309946	-0.454112	0.139052	0.0477354	0.276809	0.315243	0.0641815	0.214436	-2.63458	0.0334634	-0.385404	-1.08033	-5.39337	-2.32156	0.566241	-0.198921	-0.443898	0.169688	-1.40387	-0.17446	0.134396	0.360916	-0.0578703	-0.0385806	-0.0104266	-1.67537	-1.22864	-0.0572177	0.219565	0.260339	-0.1822	-0.218194	0.172561	-0.0513308	-0.273395	-0.0899186	-0.181321	-0.122439	-0.123519	0.312382	-0.204853	0.160043	-1.28411	-0.265194	0.0340137	0.0355511	0.196495	-3.01806	0.194069	-0.498238	-2.85135	0.409325	0.18569	-0.354872	-0.0502399	-0.0873924	0.302318	-0.475155	0.105181	-0.902834	-0.0316493	0.0747408	0.111525	0.229726	-0.0683259	0.270579	-0.153015	-0.315806	1.81846	0.0438371	0.956208	0.023312	-0.329615	-0.31079	0.107915	-0.0819728	0.546727	0.0792735	0.224656	-0.0632693	-0.732177	0.0223172	0.491601	-0.509371	0.155373	-0.177592	0.225664	-0.0989481	0.0278798	0.422252	-0.135684	-0.12147	1.0246	0.00390079	-0.0801779	0.606455	-0.833881	0.45948	-1.09588	0.419899	-0.462892	0.110667	-2.75882	-0.419474	0.174933	-0.188485	-0.0497634	0.296782	0.0577789	-0.338393	0.376941	-1.27611	0.251818	-0.00612628	-0.410949	-0.285922	-0.613639	-0.100581	0.201806	-0.167448	-0.162986	0.229782	0.408114	-0.106274	-0.366415	-0.453675	-2.21076	-0.114543	-0.779835	-0.913717	0.455779	-0.474413	-0.254067	-0.688729	0.341611	-2.41211	-0.558956	0.330547	0.425348	0.00298664	-0.720737	-3.16643	0.0579515	-0.325549	-0.765552	-0.174304	-2.87191	-0.347567	-0.456044	0.42985	0.221468	-0.594356	-0.093174	-0.525633	-0.76441	-0.542945	0.422024	0.162388	0.286629	-0.204029	-0.0984604	0.0669854	-0.253843	-0.363618	-0.497341	-1.06915	0.134669	-2.89033	-4.60406	-3.50324	0.0896512	0.183489	-0.155157	0.185386	-0.295249	-0.295897	-0.0585198	0.1355	0.277448	-0.689675	-0.109701	0.118328	-0.020829	0.0791424	-0.111074	-0.151901	0.218412	-0.216289	-1.19194		-0.282815	-0.383167	-2.18166	-0.15672	-0.35622	-0.27487	-0.245579	-0.232076	-2.98138	-0.00185513	0.21765	0.00761857	0.749182	0.292107	0.0551027	0.274901	-0.201123	-1.70341	-0.8913	-0.205464	-0.481789	-0.411043	-4.84422	-0.803721	0.384662	-1.24742	-4.54045	0.345811	-0.030787	-0.193722	-0.164549	-0.0328594	-0.178844	0.0810314	-0.059023	0.125927	-0.91348	0.124563	-1.4573	0.218084	-0.030831	-0.546816	-0.427608	0.143766	-0.106875	0.606159	-4.11192	-4.05716	0.137226	-0.201217	-0.532789	0.520686	0.189547	-0.307801	-0.738974	-0.297114	0.344851	-1.60659	0.16131	-5.34033	-0.35377	-0.596872	0.139281	-0.52295	-0.461202	0.0538833	0.0359944	0.524489	0.0173852	-0.660071	0.0962932	0.270965	0.276733	-0.487373	0.37546	-0.210276	0.243377	0.0618279	0.117144	-0.0278393	-1.90788	-1.16515	0.0535412	-0.117526	-1.32022	-0.157013	-0.0551659	0.447453	-1.4783	-0.822033	-0.258443		0.315482	-0.257038	0.19451	0.104165	0.312848	-0.406752	-0.456757	0.229459	0.724804	-0.0454852	-0.563847	0.0216407	-0.324216	-0.970995	-0.265841	-4.58597	-0.0764607	0.32504	-1.51058	-0.379107	-0.364524	-0.155529	0.0535911	-0.220887	0.776739	0.35958	-0.0392898	-0.796235	0.412276	0.0818317	0.238681	-0.0247132	0.156778	0.19129	-1.22937	-0.215407	-0.312954	-0.749447	-0.209255	0.141656	0.136219	0.00611906	-0.225639	0.058357	-1.7077	0.350833	-0.18293	-0.0800859	-0.873153	-1.08937	0.245405	0.0138246	-0.470448	-0.486539	-5.73078	-0.196419	-1.07784	-0.354162	0.190538	0.0560577	-0.126395	0.0809214	-2.0755	0.178352	-0.874747	0.107916	-0.594514	-0.0778293	0.378654	0.300515	0.445848	0.257151	0.509072	-0.506061	-1.05671	0.050224	0.565554	-0.191364	-0.405993	-0.193034	0.199768	0.509362	-0.279045	-0.856771	-3.10128	0.0662748	-0.528757	-0.771634	-0.129806	-2.76149	0.0193681	-2.43984	-4.76635	0.565021	-0.560611	0.33637	0.0617494	-0.409782	-0.503794	0.0976503	0.617682	0.088427	-0.667893	-0.000651003	-0.625571	0.038639	0.401156	0.015496	-0.255814	0.265864	-0.311911	0.163739	-0.453527	0.178437	-0.781983	-0.664887	0.49602	-0.990242	-0.13635	-0.104227	-0.867432	0.100672	-0.0248271	-0.608122	-0.441159	-0.151938	-0.364852	-0.367369	-0.180829	1.07825	0.255826	-0.355842	-0.0384124	-0.62089	-0.354383	-0.024388	-0.366678	-0.133231	-0.114634	-0.09567	-0.0873712	-0.43565	-0.143522	-0.124625	-3.50768	-0.261559	0.0271001	-0.516062	0.287131	0.0157432	0.0198232	0.845327	0.558554	-0.035847	0.459991	-0.0193129	-0.0798007	0.25262	-0.625817	0.119396	0.0964613	-0.165848	-0.608182	0.188597	-0.755744	-0.199564	-1.73646	-0.207625	-0.5232	-0.688135	0.296849	-0.244714	0.158414	0.101247	-0.174469	0.00179901	0.143094	0.5795	-0.557902	0.125879	0.383998	-1.80622	0.0468117	-0.147966	0.325303	0.119296	0.648325	-1.1737	0.219789	-0.144861	-0.0806595	-1.25305	-5.13112	0.175607	0.156518	-1.96835	-0.351784	0.326769	-0.0743583	-1.21404	-1.39476	-1.94012	-0.683761	-1.22206	-0.475294	-0.0427706	-1.27293	-1.223	0.0652738	0.120337	0.181803	0.290849	-2.70006	-0.199739	0.441825	-0.00738139	0.0918853	0.177258	0.186011	-1.29232	0.225488	0.275785	-0.038316	0.487879	0.253255	-0.371497	-0.184626	0.20503	0.92468	-3.34864	-0.430002	-0.0238203	0.818268	0.474448	0.285522	-0.167005	0.0254654	0.667993	0.244539	0.0245223	0.40827	-0.0587514	-0.10225	-0.264948	-3.40333	-0.13757	0.102133	-0.415172	-0.460227	-0.0772106	-0.272749	-3.26952	-4.85152	0.147422	-4.59629	-0.157344	-0.25394	-0.987399	-0.485923	0.196079	-0.91699	-4.50159	0.339078	0.11943	-0.262171	-0.704026	-0.339279	0.258192	0.334901	0.0585086	0.164797	0.17117	-0.0738897	-0.515593	-0.298886	-0.960249	-0.275056	-1.29174	-0.296086	-0.256983	-0.0728837	-0.113467	-4.09033	-0.449653	-0.612622	0.153769	0.000604484	-0.224095	0.277483	-0.450998	0.504038	0.13727	0.322334	-0.131111	-0.146091	0.287759	-0.100077	0.524508	-0.107182	-0.739605	0.209099	0.163348	-0.698365	-1.20021	-0.530301	-3.32825	-0.0363574	0.54618	0.183219	-4.90917	-3.02009	0.344716	-2.47388	0.0141475	0.288612	-0.100696	0.118954	-0.09433	0.146794	-1.78043	0.577088	-0.0636678	0.0980661	-0.523036	-0.74166	-0.341893	-0.657959	0.201633	0.157372	0.154567	-1.5792	0.194487	0.286467	-0.0542849	-0.685854	0.0475291	-0.146358	-0.00184099	-0.0166691	0.0169271	0.125179	-3.20004	0.258318	-0.316693	-0.212088	-0.045462	-2.14487	-3.82905	-2.45422	0.488047	-1.83278	0.258539	0.403476	-0.111356	0.0115779	-0.00446128	-1.45388	0.154477	0.0368241	0.214375	0.494435	-0.509664	-0.0909901	-3.37282	-0.0166315	0.572312	-0.016783	-0.434861	-3.0766	-0.715392	-0.58864	0.0339797	-0.0957263	0.357337	0.25442	0.0556472	-0.779435	0.353953	0.60013	0.111142	0.259073	-0.0861462	0.40337	-0.0692361	-0.0548238	-0.925218	0.492198	0.335894	-0.196849	0.0750491	-0.0835133	-0.0823001	-0.581605	-0.267032	0.287747	-1.07295	-0.0596382	0.0976498	-0.0920088	-2.93683	-0.308372	-1.38871	-0.224	-0.0243137	-0.944049	0.278345	-0.0733688	-0.0380729	-2.52237	0.0646171	-0.114153	-0.143601	-1.63486	0.284479	0.166081	-0.602317	-0.166315	0.0955182	0.0814511	0.410319	0.418654	0.212675	-0.26939	-0.0960845	0.245767	0.925288	0.458214	-0.360759	-0.0143628	-0.25531	-0.495244	0.16012	-0.098362	-0.545181	-3.13131	-0.739849	-0.784422	-0.0443651	-0.228415	0.413671	-0.0308193	0.253977	-0.0500089	0.276624	0.188379	-0.0789565	0.542046	-0.0213387	0.0224203	1.02046	0.0280226	0.239189	-0.110598	0.156272	0.0731838	-1.12477	-0.582463	-0.198644	-1.63556	-0.0165418	-0.384076	-0.300513	0.14338	-0.346384	-0.432186	-0.579351	-0.78796	0.311782	-0.106386	-0.157225	-0.0591636	0.0815775	0.125843	-0.216878	-5.214	0.0404067	-4.6495	-4.90716	0.274792	-0.265261	0.387506	-0.246686	-0.0351377	-0.222489	-0.148225	-0.491865	0.00505533	-0.0984728	-0.803762	0.355932	0.21954	0.0558189	-0.163908	-0.501293	-0.561174	0.168999	0.33806	0.0879703	-0.794347	0.0224821	0.181583	0.61334	-0.00908612	0.0295064	0.255362	-0.0450818	-0.751748	-0.209973	0.0124046	-5.9463	0.528078	-1.03998	-1.16533	-0.267829	0.325192	0.904076	0.297574	-0.563087	0.32772	-3.6262	0.0763929	-1.40915	-0.0556707	-0.832589	-0.0297779	0.272113	-3.09272	-0.131794	0.354378	-0.166311	-0.228638	-0.45573	-0.368825	0.116315	-0.00154791	-2.095	-5.18376	0.154187	0.355722	0.435677	-0.97917	0.247575	-0.765765	0.257108	-0.506319	-2.55622	0.307389	-5.09961	0.386196	0.172784	0.100634	-3.24395	0.264269	0.647712	0.680087	0.249082	-0.189573	-0.200695	-0.310136	0.104067	0.0243571	0.215231	-3.00419	-0.824423	-0.280203	0.307046	0.20497	0.152582	0.0581504	-1.95288	-1.16558	-0.119557	-0.110405	-0.0648049	-0.157645	0.1735	0.0802261	0.366292	-0.243963	0.277508	0.332625	-0.00283858	0.133744	-3.92264	0.0777118	0.136936	-0.114832	-0.332233	-0.100882	0.258663	-0.24055	0.379476	-0.31952	-0.574007	-0.331711	-0.99407	-0.419114	-0.498498	-0.127863	-0.0794297	-0.672785	0.0745264	-0.0990701	-0.74142	-0.350245	0.160657	0.0115374	0.501238	-0.0748501	0.163027	-1.22639	0.385726	0.192749	-1.07523	-0.876584	-0.0955776	-1.72489	-0.328002	-0.187797	-0.0728104	0.512147	0.167359	-0.770583	-0.272197	-0.786145	0.167519	-0.0963549	0.488598	-0.0514814	0.128064	0.188685	0.0508505	0.0149896	-1.19126	-1.01375	-0.204172	-0.573465	0.115042	-0.232008	-0.66838	0.697745	-0.420066	0.0956776	0.108359	-1.9713	-0.216151	-0.337605	-0.0606309	0.379274	-0.39937	0.273953	-0.0256053	-1.70634	-0.0862767	0.6127	-1.29875	-0.10898	0.0329331	-0.0857861	-1.16005	-0.0276888	-0.0657524	0.659307	-0.00206574	0.491988	-0.686161	-0.38992	0.249561	-0.0071899	-0.227531	0.145529	-0.272195	-0.181978	-0.15828	-0.774245	0.0602884	0.144341	0.431758	-0.23426	-0.0963637	0.478253	0.0710236	-0.367022	0.852069	0.000786386	0.3563	-0.396944	0.373797	-0.388143	-0.10967	0.0122632	0.185911	-0.301811	-0.0492474	-0.139682	0.196448	0.550958	-0.083972	-0.149641	-0.0148003	-1.81319	-0.50045	0.0918069	0.732301		-0.31333	-0.198062	0.166556	-0.134446	-1.02706	0.31457	0.190199	0.664291	-0.899535	-0.416701	-0.0322856	-0.568629	0.324264	0.236616	0.372185	0.111012	-0.189385	0.448916	-0.302799	0.23009	-1.60744	0.314885	-0.448852	0.312817	0.47223	0.130711		0.249048	0.284143	0.17318	0.0681834	-2.23277	-0.322846	-0.170499	-0.257483	0.189387	-2.25414	-0.00782742	-0.832536	-1.23784	-1.32702	-0.21238	-0.184138	0.311269	-0.717792	0.108951	0.41091	0.182429	-0.676913	-0.788253	0.0822412	-0.462432	0.313877	0.252964	-0.365467	-0.166263	0.0938265	0.0906594	-0.560608	-0.100764	-0.198346	-2.14954	0.143206	0.407328	-0.295392	0.433804	-0.220768	-0.0307326	-0.671921	0.405137	-3.06426	-0.488645	0.692079	0.210482	1.09081	0.140161	0.188719	-0.92217	0.402293	-0.638359	-2.32055	0.911688	-0.862433	0.282394	0.368777	0.283037	0.0829493	-0.126623	-0.665787	-0.222314	-1.55462	0.0363688	-2.34907	0.0898138	0.340976	0.361998	0.280972	-0.00396922	-0.387744	-0.233961	-0.489244	0.731123	-0.386661	0.180445	-0.0565589	-0.0534044	-0.739532	-0.701639	-4.39549	-0.406008	-0.592759	-1.44267	-0.520586	-0.185299	0.175528	-1.36268	-0.273218	-0.00116826	-0.0321095	0.299823	-0.492803	-0.129161	-0.412096	-0.227788	-1.36184	-1.39318	-0.0740018	-1.7823	0.101448	-0.495324	0.215981	-1.92562	-0.773375	0.0536291	-4.15549	0.391328	-1.43885	-0.777465	0.83728	-0.791042	-0.0550496	0.375618	-5.47821	0.118251	0.103079	0.145083	0.483091	-0.292377	0.282848	-0.289833	-0.0461149	-0.223011	0.583368	-0.129389	-0.639618	0.412999	0.34442	0.77818	0.0803311	-4.97215	-0.270792	0.305503	-0.256895	-0.180278	0.682963	-1.95717	0.00572219	0.684208	0.270677	0.380721	-0.584915	-0.43869	-0.306986	0.155876	0.15946	-0.72148	-0.604917	0.409416	-3.61662	-0.198154	-0.185992	0.208856	0.326765	0.160033	0.18803	-1.10499	-0.598914	0.295491	-0.0584894	-0.360971	0.103728	0.126902	-0.335617	0.454319	-0.265489	0.336427	-0.619504	-4.15562	0.0782809	0.211422	-0.361533	0.159227	-0.502675	0.316271	-0.212749	-0.0333039	0.414638	0.120808	-1.39465	-0.0926638	-0.32328	0.0668627	0.375869	-0.107802	-0.17989	0.251786	-1.90151	0.0429051	0.295207	0.11153	0.287238	0.531107	-0.947252	-0.0651847	-0.0284365	-0.721511	-0.0947656	0.467464	-0.540743	-0.712444	0.523266	0.174307	0.0829863	0.19216	0.424443	0.307342	-0.236711	-0.198475	0.199567	-0.0993299	0.195651	-0.553644	-0.0464398	-4.56936	0.186013	-0.391579	-0.0390359	-0.161056	0.0288128	0.400682	-1.38322	-2.63521	0.0603983	-1.87574	0.171046	0.122298	-0.127913	-0.330278	0.461475	-0.484684	-1.65606	-0.108331	-0.550644	0.096153	-5.42761	-0.306609	0.45598	-5.49307	0.223054	-0.847351	-0.379809	0.106255	0.221215	-0.445075	-1.66758	-3.93587	-0.207944	0.00232705	-0.173278	-0.0752838	0.202748	-0.697404	-0.0576834	-1.32025	0.0801669	0.784949	-0.334029	-0.713856	0.31303	0.446938	0.143501	-0.91327	0.207382	-0.197319	0.400784	-0.1837	0.570914	0.134177	-0.324687	-2.6824	0.388151	-0.68897	0.764367	-0.219439	-0.00769006	0.356039	-0.368775	-0.0215895	-0.175572	-0.0592231	-0.589177	-0.062893	0.235083	-0.456971	-0.0280968	0.147076	-0.43936	0.512635	0.258575	-0.381831	0.0159708	-0.255866	-0.18708	-0.00588004	-0.0821261	-1.51384	-0.0891093	-0.246647	0.099215	-0.242769	-0.17186	0.13548	0.0721962	0.583241	0.0950449	0.156495	0.402583	-0.695824	-0.247467	0.501637	-0.514191	-0.897847	0.384135	-0.344305	0.555589	-0.666945	-0.338003	0.367042	0.0968261	0.2181	0.0627475	-1.02911	-0.356339	-0.516854	-0.0461327	-1.70975	0.299848	-1.12758	-0.42249	-0.887602	0.136269	0.093726	0.221132	0.43725	0.471712	-0.29546	-3.30293	0.282488	-1.14537	-0.196472	-0.628168	-0.432708	-0.223938	-0.341794	-0.264532	-1.36243	-0.700408	0.540661	-0.118505	-0.0988037	-0.355155	-0.552769	0.162353	0.206172	-0.687595	-0.00328025	-0.273463	-0.994582	0.201662	0.627561	-0.23181	-4.45261	0.361204	0.189598	-0.389612	-2.19906	0.822912	0.165704	-2.82763	-1.40929	-3.79471	0.0954624	0.176496	-4.05131	0.370246	0.00778216	-0.578199	-0.469782	-0.17853	0.587084	-1.22994	-0.489856	-0.00871127	-0.0653398	-0.147999	0.359761	-0.292869	-0.653117	0.160561	0.598902	-0.308903	-0.0595216	0.0173249	-0.470775	0.122517	-0.510226	-0.081218	0.403096	-0.0834636	0.351351		-0.273459	-0.444241	-0.083321	0.0578421	0.0103859	0.418077	0.130458	0.211912	-0.326878	-0.389804	0.646744	0.185488	0.0341551	0.186564	-0.357674	-0.593512	-0.128716	-1.32556	0.347492	-0.257834	-0.756773	0.197332	-1.40498	-1.24448	-0.752072	0.207489	0.404841	-0.0685284	-0.412107	-0.221895	-0.256864	0.0716351	0.000197745	-0.487987	-0.313167	-0.489338	0.0750298	-0.334231	0.140657	0.648401	0.300555	-0.693342	-0.163263	-0.751332	-0.529019	-0.0224616	-0.217953	0.301061	0.123407	-0.223341	-0.081469	-2.35219	0.506665	-2.66753	-0.594846	-0.440576	-0.160928	0.260781	-3.43744	0.458676	-0.509052	-0.37654	-0.0457952	-0.166089	0.418756	0.505924	0.255214	0.300138	0.674539	-5.46846	-2.80223	0.258506	-0.047584	0.32337	-0.0277039	0.103916	-0.856007	-0.143113	0.810968	-0.773198	-0.0387455	0.734762	1.57229	-0.469752	-0.194286	-0.605457	-0.465095	-0.757784	0.404309	-0.228566	0.218577	0.208641	-0.359637	0.651742	0.169294	0.358872	0.0737103	-0.544601	0.0622108	0.128303	-0.392084
Mean ERpos cell lines						-0.0266831	0.179989	-0.0954652	0.0639756	0.158828	-0.0721691	0.0097891	0.163121	0.0671796	-0.103462	0.0473619	0.308317	-0.0900902	0.046916	0.0837404	0.0627954	0.0721616	0.00270669	0.0843158	0.0135679	0.0904376	-0.261671	-0.0526216	0.164228	0.10771	-0.200482	0.037621	0.100378	0.126712	-0.373601	0.172994	-0.0881554	-0.0608337	-0.290118	0.303311	0.031185	-0.00709599	-0.10887	-0.115459	-0.143593	0.183447	-0.0200117	-0.0656084	-0.0184762	0.13483	0.210609	-0.0387465	-0.0161215	0.0416683	-0.0495182	0.0667208	-0.0469554	-0.0068351	0.045279	-0.0478544	0.0713447	0.159537	0.119655	-0.0501524	0.237715	-0.0143351	0.196131	0.0895084	-0.00116708	-0.0920922	0.078814	-0.000286314	0.120138	0.0161052	0.0881977	0.0498141	0.0389063	-0.059132	0.174423	-0.0798477	0.0439574	0.10519	0.0417074	0.142397	0.212643	-0.147207	0.10562	-0.2923	-0.134937	-0.0930115	0.18524	-0.140024	-0.154975	-0.115506	-0.0262722	0.178489	0.0587437	-0.108438	0.0970809	0.0540214	-0.129986	-0.125016	-0.00661089	0.0331043	0.220097	0.226818	-0.0701804	0.0723767	0.261898	0.0197525	0.131487	0.147005	0.0258129	0.0123798	0.0934927	-0.0307395	0.0375092	0.0762186	-0.0815763	0.000577668	-0.048274	-0.0601809	-0.231163	-0.0991605	0.165559	-0.119498	0.496415	0.0254932	-0.0816732	-0.0404627	0.0559301	0.0312418	-0.126735	0.0400069	0.451138	0.0582025	0.0536404	0.00828971	0.185255	-0.0860875	-0.236822	0.0668052	-0.134243	0.161191	0.221417	0.028836	-0.0238597	-0.0719448	0.0283516	0.0300159	0.00664402	-0.0372093	0.0722229	-0.0650064	0.346813	0.0212126	0.0733278	-0.446244	0.0301401	0.171471	-0.0570726	0.099192	0.127403	-0.0942541	0.0607089	0.115201	0.267223	0.0507684	-0.147995	0.0514506	-0.302144	0.139274	-0.0740517	-0.0483124	-0.228894	-0.00586782	0.0334159	0.110484	0.0169149	0.0919438	0.059847	-0.134689	0.0854937	-0.0436116	-0.00347	-0.301265	-0.200031	-0.13332	-0.016024	0.137187	0.0162455	0.0143095	0.060657	0.439272	-0.158621	0.0817769	0.0305276	0.12154	-0.046696	0.0599569	0.244112	-2.04639	-2.22838	-0.240189	-0.149778	0.126406	-0.0230642	-0.00946332	0.0828091	0.144268	-0.302303	-0.102926	-1.96929	-0.132749	-0.0535599	-0.0490641	0.0261586	0.00101066	0.17989	-0.0668917	-0.4308	-0.0289762	-0.509287	-0.0351619	0.348663	-0.0771792	-1.9347	-0.0113403	0.076942	-0.111271	-0.0447118	-0.143747	0.0512384	-0.06895	-0.505327	-0.19469	-0.0691327	0.0128692	0.178707	-0.176705	0.0572159	0.056213	-0.0932021	-0.0148731	0.0275161	-0.106525	0.129152	-0.0812657	0.260141	-0.0381826	-0.0598557	-0.153705	-0.0389948	-0.0459289	0.0224465	-0.0640095	-0.15561	-0.0398086	0.0808804	0.0387606	0.0473837	-0.0944769	-0.0617143	-0.246082	0.0568524	0.0519598	0.100868	-0.0628201	0.00566589	0.158621	-0.0396943	-0.0357919	0.235935	0.185362	0.045516	0.104428	-0.00903543	-0.096487	0.211582	0.0284391	0.255803	0.150973	-0.0508883	0.0490067	0.026179	0.122694	0.000166837	0.178455	0.14471	0.0273891	-0.0126998	0.00795719	-0.0424704	-0.0415299	0.25728	0.0553728	0.218353	-0.219073	0.086394	-0.324611	-0.0573464	-0.0941826	-0.107259	0.00614438	0.218417	-0.207751	0.0886687	0.141631	0.0815308	0.0134379	-0.0302842	0.228076	-0.0288688	0.141982	0.0419712	-0.181502	-0.679798	0.219679	0.0659138	0.0286208	0.0382572	0.0034089	-0.0473608	0.0598246	0.0457332	0.00295843	0.0421706	0.0361153	0.101833	0.095393	-0.0391389	0.111663	0.142733	0.0304462	0.104711	0.214443	0.136098	0.189466	-0.0520413	-0.00350048	0.116375	0.0705467	-0.744356	-0.336919	-0.012973	0.33899	0.00203833	-1.8212	-0.20649	0.197302	0.0260401	-0.201114	0.56591	0.0432515	0.00374369	-0.0917592	-0.0354083	-0.149142	-0.00311381	-0.167361	-0.121051	0.00962059	0.0339744	0.309505	0.0782547	0.0171909	-0.00247858	0.010446	-0.239495	-0.22639	-0.264711	-0.0121223	-0.11715	-0.0853325	0.363351	-0.0144257	0.00227261	0.0294461	-1.11996	0.0563281	0.0788934	0.0874449	0.120532	-0.0418695	0.00439735	-0.312727	-0.275315	0.116886	0.0191822	0.0770675	0.0087918	0.0373831	-0.127071	0.130723	-0.0814199	0.00807503	-0.118707	0.116871	-0.114482	-0.111122	-0.157707	-0.148406	-0.0510582	-0.0521906	0.11549	-0.0588849	0.0139901	0.194634	-0.143339	0.427698	0.576562	0.109827	-0.121032	-0.102943	0.192732	-0.0246803	-0.0239166	0.220777	0.11718	0.181836	-0.115911	0.2179	-0.0318531	-0.0376801	0.0713019	0.0607982	0.0765485	0.0644474	0.0290681	0.0216467	-0.184582	0.0278112	0.117826	0.143977	-0.141955	-0.21812	-0.0394911	-0.20417	-0.146464	0.0958173	-0.0773902	-0.0117082	0.106227	0.000413225	0.0447065	-1.3265	0.00331908	0.00401091	0.0322166	-0.00140743	-0.153635	0.148862	-0.054958	0.0376584	0.357161	0.122717	0.00379911	0.0901493	-0.218478	0.142241	-0.148966	-1.78967	-0.539388	0.098682	-0.0285247	0.0603915	0.196446	0.000176621	0.132156	0.0116553	0.0474734	-0.0588277	-0.134309	0.0583303	-0.0867015	-0.160539	-0.104144	-0.0354888	0.189935	0.0290595	0.229282	0.0465875	-0.218979	-0.101543	-0.19216	-0.175372	-0.434258	-0.181498	0.0793522	0.20835	0.0732854	-0.0657178	-0.03669	-0.137918	0.135161	0.0337635	-0.06878	0.187076	-0.0604756	0.28714	0.0837025	0.0969497	-0.0495683	0.00193101	-0.107231	0.145327	-0.0207339	-0.162086	0.0204077	0.0285526	0.153679	0.210436	-0.135089	-0.0534129	0.0788342	-0.0600936	0.0394553	0.0847428	0.167307	-0.189565	0.0510848	0.0970828	-0.0138838	0.0340278	0.041464	0.0480393	-0.396571	0.0979809	-0.0422804	-0.0262567	0.0931602	-1.84556	0.124077	0.092579	-0.161887	-0.0800515	0.102796	-0.0200891	0.211692	0.190154	-0.362887	-0.898292	0.234307	0.0793031	0.111907	0.0573643	-0.358989	0.174716	0.0110323	0.16107	-0.0195849	0.0757758	-0.00107378	-0.0644464	0.27032	-0.111861	0.0181809	0.153658	-0.435874	0.103238	-0.182686	0.293881	-2.71802	-0.546166	0.154011	-0.148095	0.204722	-0.0229567	0.206108	-0.0634616	-0.0157729	-0.0132006	0.358827	-0.211975	-0.073123	0.0630324	0.0785365	0.388041	-0.136713	0.0673439	0.296496	0.0193771	0.102106	0.146203	-0.285905	-0.0461067	0.0484161	-0.179747	-2.24401	0.103899	0.294075	0.248458	0.29665	0.0441679	-0.425097	0.0313647	0.453694	0.239389	0.314701	0.014311	0.0943039	0.427177	0.120194	-0.060513	0.156067	0.0878228	0.0133143	0.0618454	-0.106831	0.00928736	0.1409	0.282003	0.158545	0.160644	-0.0220569	0.0222494	-0.430893	-0.509222	-0.245135	-0.34028	0.313194	-0.0986524	-0.442738	0.0910648	-0.300448	0.0727778	-0.0375482	-0.0243222	0.195375	0.275081	-0.100646	-0.315455	-0.173403	-0.192321	0.0470324	0.0252802	0.0973267	0.215611	0.281635	0.204363	0.376747	-0.19725	-0.392475	0.0881287	-0.0608169	0.161315	0.0794121	-0.0400219	0.240917	-0.206684	-0.430769	-3.05846	-0.111719	-0.231757	-0.389175	-0.00176065	0.389008	-0.295204	-0.0364402	-0.149042	-0.264377	0.299591	-0.137914	0.120963	-0.339781	0.279417	-0.111838	-0.0265317	-0.149328	-0.165334	0.0750894	-1.88333	0.0650122	0.121411	0.169628	-0.0143746	0.178431	0.180682	-0.0397335	0.0288522	-0.0702155	-0.0154946	0.0945194	0.000140257	-0.0166147	-0.0786506	0.134238	0.102656	0.12427	-0.205764	-0.0278298	0.0871383	-0.265527	0.132342	-0.0556636	0.161368	-0.115676	0.178862	-0.199248	-0.286383	-0.18153	-1.0057	0.115866	0.177079	0.0775868	0.318029	0.196007	-0.177458	0.258459	-0.012429	-0.0260827	0.0179632	0.136538	-0.0303114	-0.408937	-0.332088	0.203202	-0.0828184	0.0289431	0.405741	0.281976	0.230989	0.0903101	0.24813	-0.0820839	0.0176917	0.0434997	-0.180965	-0.264008	-0.0194026	0.268637	0.31	0.0662495	-0.422981	-0.0743558	0.213609	0.123163	0.0764286	0.371129	-0.0181426	0.014839	0.154291	-0.0666641	0.239456	0.29898	0.160699	-0.231007	0.129994	0.12689	-0.0624834	0.171647	0.173557	0.259873	-0.1558	0.189276	-0.12535	-0.0284185	-0.0343786	0.0368683	-0.173289	0.509645	0.502592	-0.224976	0.126543	-1.28724	-0.333234	-3.04717	0.252809	0.349281	-0.303427	0.0322286	0.0723579	-0.108991	-0.319709	0.113617	-0.00946373	0.48696	0.183767	0.120356	-2.03508	-0.335721	-1.04714	-0.418944	0.111712	-0.223049	-1.65516	-0.404826	-0.0534143	-0.348258	-3.14124	0.00377245	0.258096	0.0049837	0.0643763	0.0668638	-2.24013	0.40356	0.0654197	-0.0212977	-0.0345809	0.204077	0.1529	-0.0962746	0.0686095	0.193893	0.0128478	-0.218254	0.375961	0.00651104	-0.0321637	0.601097	0.190344	-0.187326	-0.211954	-0.0475578	0.227077	0.335693	-0.154405	0.212091	0.673426	0.0943007	0.393998	0.344092	0.0110146	-0.0304894	-0.0551721	0.12396	-0.00347661	-0.337089	-0.0613324	-0.116953	-0.176426	-0.0413907	0.103817	0.0798564	-0.0282128	-0.0333911	0.152956	-0.44005	0.101943	0.431297	0.0925065	0.167633	-0.0267919	0.308567	0.285042	0.100592	-0.13742	0.0214535	-1.80938	-0.0056288	0.155984	0.294658	0.458454	0.256044	-3.02032	0.254066	0.218722	-1.40044	-0.116491	-3.19492	-0.200517	-0.109762	-0.326049	0.179104	-0.0859295	-0.0659735	-0.034618	-0.396618	-0.0128287	0.282302	0.309402	0.165843	-0.179763	-0.252273	-0.0283599	0.132983	0.381909	0.20846	0.236697	-0.0126969	0.130851	0.0107838	0.293982	-0.512604	0.0605152	0.00511377	0.00281396	0.0693955	0.123015	0.187648	0.300396	0.00901685	-0.0965104	0.144273	0.371646	0.0986092	0.0898177	-0.408517	0.14977	0.218445	-0.694987	-0.15797	-0.0521139	0.18682	-0.13486	0.425004	0.29735	0.0622639	0.134455	0.0690281	0.263236	0.114885	0.368269	-0.0982662	0.0813455	0.146443	0.188585	-0.548396	0.136578	0.416403	-0.450547	0.0333256	-2.87162	0.0445068	-0.0194305	0.476873	0.275383	0.211285	0.35692	0.346858	0.404884	0.266075	-0.273513	-0.322484	0.0240137	0.234384	0.00552165	0.188247	0.152809	0.247287	-0.40129	0.116718	-0.926759	-0.309352	0.211105	-1.006	-0.0405011	-0.791469	0.32685	0.288411	0.112088	-0.235804	0.10285	0.0775008	0.231855	0.206559	-0.30317	0.387595	-0.492702	-0.0697845	-0.267216	0.155231	-0.0577699	-0.285563	-0.548445	-0.11157	-0.0597026	0.0938832	0.049976	-0.0396646	0.370994	0.315075	-0.0190659	-0.114111	0.247102	-0.0779504	0.117069	-0.181297	0.1243	0.208675	0.269282	0.118266	0.301402	-0.282671	0.0200651	-0.0125458	-0.0122023	0.0645871	-0.118728	0.0284342	-0.0733049	0.21227	-0.127314	0.122827	-0.11762	-0.141763	0.12468	-0.0926864	0.214039	0.193841	-0.783915	0.144297	-0.619511	0.0983926	0.153034	0.185521	-0.662639	-0.0236651	-0.0818287	0.126826	-0.220087	0.00947705	-0.738536	-0.242005	-0.0767733	-0.0641547	-0.0571704	-0.00237666	-0.164496	0.0250561	-0.0662261	-0.152652	-0.680292	0.167507	0.514327	-0.0110923	0.0451358	0.111304	0.206281	0.357105	-0.0888314	-0.759895	0.0919166	-0.0775502	-0.040481	0.0205051	0.235136	-0.620775	0.145835	-0.120959	-0.0485941	-1.04899	-0.0405295	0.0667702	-0.294432	0.0787763	0.211252	0.386427	0.195495	-0.173026	0.299437	0.0340507	0.329797	-0.196706	0.00994008	0.127579	0.228441	0.169276	0.187092	-0.192349	0.149058	0.29429	0.0998026	-0.497381	0.134586	-0.000171251	-3.24082	-0.086563	0.385821	-0.0808379	-2.87422	0.0655474	0.168503	0.265064	0.047561	-0.273675	0.204944	0.180252	0.210074	0.0116737	0.406045	0.0645581	0.0796672	0.207009	0.386031	0.0350491	-0.0501563	-0.157035	0.193955	0.0126605	-0.148946	0.0548661	-3.21227	0.136004	0.145752	-0.0350663	-0.102322	-0.215683	-0.127556	0.235432	0.0661222	0.110695	-0.0910492	0.347437	0.359045	-0.730016	0.0859938	0.33616	-1.63919	-0.248077	0.0258983	0.296492	0.0676563	-0.220285	-0.0911758	-0.0719047	0.0382267	-1.11493	0.29065	0.0837812	-0.100674	-3.44135	-0.0425528	-0.0856665	0.0534702	0.310042	0.126663	0.25241	-1.42924	-0.0124218	0.168032	-0.524742	0.0588408	-0.218946	-0.0791959	-0.103811	-0.400273	-0.157379	0.111634	0.205824	0.0933117	-0.0853286	0.224363	-0.223555	0.108643	-0.0848739	0.0299875	0.0606367	-0.213481	-2.16011	-0.0238119	-0.233105	-0.717226	-0.0196587	0.198649	-2.34657	0.0560646	0.174677	-0.819845	0.0733554	-0.371835	-0.00115252	0.312058	0.0945055	-0.251276	0.00318719	-0.120883	-0.0799584	0.13329	0.147942	-0.227561	-0.614575	-0.125006	0.70051	-0.456777	-0.00123447	0.229517	0.187518	-0.575914	0.0779849	0.131225	-0.165689	0.202042	-0.0362111	-0.520473	0.211189	-0.207885	0.0144256	-0.00334152	0.0396721	-0.375985	0.0668768	-0.10899	-0.206195	-0.350419	-0.266397	-0.193844	0.031007	-0.179218	-0.182186	0.175542	0.200053	-0.157142	-0.418455	0.0067294	0.00677712	-0.212118	0.169787	0.0129696	0.406036	0.101472	-0.133514	-0.64225	-0.35343	0.110211	0.0181283	0.204749	-0.220951	0.299156	-0.0528514	-0.157205	-0.0799623	0.208743	-0.0601414	-0.162668	-0.0339432	-0.305049	-0.014337	0.0895487	0.277507	-0.204324	-0.0639541	0.0364286	-0.328619	0.444593	0.0404888	-0.213497	0.0239808	-0.040535	0.120521	0.298298	0.197535	-0.0285891	-0.335158	-0.26428	-0.0611798	0.0862993	0.177347	0.222654	-0.226298	-0.235172	-0.147702	-0.0116906	0.161542	-0.301304	0.137892	0.0687671	-0.102616	-0.104398	-0.0192726	0.215444	0.139109	0.373752	-0.00888806	-0.0270699	-0.0162338	-0.179518	-0.100133	0.00950433	0.102465	0.18036	0.2144	-0.492105	0.0458574	-0.0858991	-0.080515	0.0728275	-0.00354258	-0.183798	-2.55825	0.067207	-0.224171	0.0303333	-0.0182178	-0.13578	0.0633425	-0.171932	-0.226217	0.18298	0.174095	-0.0776034	0.280997	0.258818	0.188869	-0.0959398	-2.64689	-0.128074	-0.307096	0.0209543	0.287975	-0.134517	-0.0700898	-0.630401	-0.0170085	0.031266	0.0368113	-0.19936	0.02987	-0.338959	0.219229	-0.166124	-0.313228	-0.0859252	-0.626202	0.0948856	-0.153149	0.262062	0.067205	0.160332	0.17662	-0.239031	-0.5312	0.179976	0.033138	-0.108613	0.253274	0.00878133	0.103663	0.22269	-0.307596	0.0818161	-0.139653	-2.78525	-0.712054	0.0867622	-2.15428	0.240642	0.189093	-0.0691138	-0.171283	0.131222	-0.0303604	-0.274204	-0.481839	-0.168075	0.155634	-0.454318	-0.076798	-0.0925299	-0.00462816	-0.241854	0.010585	0.122458	0.066369	0.140791	-0.0070208	-0.697205	0.164059	0.0922355	-0.00603697	-0.00508269	0.126623	0.130577	0.3392	-0.484607	0.286544	0.13932	0.0961211	-0.002663	-0.0209679	0.233077	-0.12087	0.0221632	-0.216539	0.0127791	0.0583713	0.367861	-0.563681	-0.0881092	0.488736	-0.0426197	-0.281727	0.203006	0.21512	0.232666	0.156484	0.175945	-0.0216283	0.125554	-0.00772477	0.209311	0.265766	-2.84764	-1.35624	0.14635	0.0767528	0.019614	0.244409	-0.0444462	-0.740165	0.223978	0.117551	-0.134245	-0.781857	0.352394	-0.10227	0.103857	0.0474377	-0.15268	-0.0773632	-0.00957284	0.254814	0.0822554	0.00628528	-0.0648154	0.00873183	0.0826102	0.205312	0.148171	-0.110359	-0.0316052	-0.599023	0.0219206	-0.0812747	0.0991067	-0.207618	-0.158184	-0.36581	-0.173952	0.0217974	-0.420151	0.12554	0.087934	-0.0710979	0.237233	-1.50943	0.714965	-0.079972	-0.552754	-0.0108481	-0.282556	-0.0850952	-2.39646	-0.155688	0.216554	-0.240519	-0.435553	0.296234	-0.240549	-0.114513	0.331006	0.484851	0.159636	0.115596	-1.20323	-0.0720927	-3.03595	-0.889896	-1.67986	-0.48515	-0.0361049	0.0282086	0.317948	0.256215	0.1266	-0.174571	-0.267916	0.0990625	0.329537	0.513337	-0.100129	-0.104004	0.110366	0.0373733	0.413799	0.174715	0.323166	0.250338	-0.563295	-2.63158	0.0910101	0.127239	-0.342353	0.216376	0.0424248	-0.278832	-0.0653897	0.254502	-0.227323	0.0922844	-0.263743	0.652684	-0.269827	-0.0512007	-0.171778	-0.10933	-0.0279431	0.121926	0.078706	0.168837	0.228433	-0.200771	-0.126402	-0.0968167	-0.269302	-0.937513	-0.0252615	0.960216	0.171451	0.191551	-0.063272	-1.91657	0.225316	-0.101058	0.221226	-0.559192	-0.224816	0.167082	0.0958844	-0.830095	0.41499	-2.487	-0.188586	-0.954836	0.131083	0.269595	0.407055	-0.33528	-0.478089	0.206752	-0.0936432	-0.24483	0.140774	-0.735479	-0.0456178	0.465105	0.0461253	-0.1215	-2.84404	-0.361686	0.0442818	-0.649528	-0.0719536	-0.0951421	0.832567	-0.0384421	-2.45019	-0.109768	0.206237	0.230518	0.0148549	-0.0377773	-0.114379	-0.0610086	-0.573321	-0.0715698	-0.145154	0.142774	-2.84116	-2.97587	0.171401	-0.240298	-0.0780797	-0.0423311	-0.0906047	-0.076751	0.0837924	-0.075035	0.0258414	-0.0641715	-0.328241	-0.536883	-0.0889617	-0.0203165	-0.0902329	0.0263171	-0.00917399	-0.105555	0.267678	0.00138277	0.203295	-0.41704	-2.4098	-0.801519	-0.0809311	-0.339574	0.262122	-0.0400246	-0.0827932	-0.0439261	0.0345781	-0.714882	-0.0353473	0.101084	0.239073	-0.035041	-0.345702	-0.256584	0.0873257	-0.463708	0.605356	-0.0994564	-0.255137	-0.0528003	-0.34028	-0.0847143	-0.59073	-0.175359	0.0716745	0.0705818	-0.308826	-0.462483	0.107918	-0.0655082	-1.39967	0.118962	0.0164415	-0.197318	-0.335141	0.00593115	-0.315073	0.13103	0.140929	0.0445507	-0.016203	0.0889261	-0.107647	0.150572	0.118451	-0.837366	0.212979	-0.121257	-0.0215801	-0.129705	0.0482001	0.00361417	0.423698	-0.0267554	-1.18671	0.144787	0.400153	-0.404592	0.154408	-0.0573867	-0.160805	0.106792	0.10315	-0.508872	-0.200812	0.0914622	-0.573552	0.293441	-0.316696	-0.0564542	0.0905582	-0.340526	0.104307	0.0808597	-0.777745	0.472689	0.139496	-0.229851	-0.269314	-0.106328	0.311614	-0.00302626	-0.00480911	-0.233949	-0.239893	-0.495365	0.0648789	-0.154905	-0.209552	-0.305338	0.0147021	-0.0460093	-0.152483	-0.0824422	-0.53792	0.097156	0.323365	-0.376942	-0.609397	-0.490863	0.0493673	-0.190227	0.320143	-0.848989	-0.036959	-0.0386957	0.127505	-0.133414	0.0809522	-0.191606	0.0317517	-0.286736	-0.0684349	0.149597	-2.99727	-0.76427	-0.277583	-0.0520829	-0.186618	-2.98078	-0.0387462	0.0376022	0.0680664	0.240316	-1.55241	-0.0440591	0.08532	-0.7875	0.0605942	0.546454	0.526647	-0.224644	0.0941793	-2.2697	-0.200547	0.0170696	-0.23655	0.453164	0.00912329	-0.298813	0.106627	-0.128934	0.190213	0.033544	-2.47882	-0.672946	-0.377978	0.104869	0.0809927	-0.363627	-0.0181414	-0.337476	0.288691	-1.18683	-0.679057	0.00360493	-0.225743	-0.34465	-2.53133	-0.759855	-0.836074	0.0248285	-0.0671758	-0.131342	-0.249273	0.106731	0.205697	-0.037029	-0.0713205	0.0860112	-0.619574	-2.86648	0.0697403	0.297398	0.168687	-0.146144	0.29166	0.16042	0.0556359	0.310136	0.263632	-0.359596	0.0832749	0.107912	-3.3991	-0.579292	0.105386	-1.91374	-0.0832306	-0.0614061	0.114314	0.0158074	0.420775	-0.00351541	0.417505	-0.270677	0.0607717	-0.0484558	-0.0877793	0.0767973	0.0770144	-0.105404	0.63445	0.316874	0.201407	0.108845	0.133496	-0.841998	-0.118489	0.269386	-0.181475	0.106466	0.2307	0.104927	0.256342	0.128561	-0.0991964	-0.182115	-0.806434	-0.1201	0.0429526	0.191996	-0.0892583	-0.218317	0.359955	0.170434	-0.241016	-0.299698	-0.000569147	-0.221435	0.0838671	-1.04726	0.0352437	-0.327957	0.167351	-2.96889	-0.300814	0.0164143	-0.0249078	0.0256923	-0.0185418	-1.04458	-0.208971	-0.049178	0.208649	-0.218222	0.0475684	0.314592	-0.444666	-0.245439	-2.14913	0.154986	0.0273299	-0.319121	-0.0343159	0.0237901	0.0598762	-0.0964268	-0.942947	0.0398424	0.117785	-0.1171	-0.0310552	0.00901759	-2.51564	0.135175	0.212296	-0.15903	-0.18631	-0.95287	-0.193087	0.102747	-0.139401	0.101527	-2.16234	-0.174115	0.306437	0.277219	-0.202724	0.0121518	0.085924	-0.22265	-0.324149	0.0926341	-0.148182	-0.482679	0.0873635	0.258956	-0.219539	-1.80094	0.120457	0.0480419	0.126605	0.140047	-0.0621281	0.205162	0.0359431	-0.0113173	0.391842	-0.313545	0.0319201	0.322226	-0.469148	0.0198901	-0.073386	0.0398397	-0.41074	-0.0417638	0.0236094	-0.555051	-0.618322	-2.25701	-0.263218	-0.00420957	-0.00128402	-0.0736083	-0.417828	0.362666	-0.356039	-0.417001	-0.227144	0.529049	0.109853	0.234623	0.107884	0.41854	-0.67128	-1.14685	-0.164554	-0.13999	-0.222014	-0.146023	0.517851	-0.0308064	0.249741	-0.474464	-2.10163	-0.482642	0.20688	-0.293314	-2.07348	0.148116	0.0368852	0.0455911	-0.289266	-0.359675	0.382317	0.148363	-0.452787	-0.0534985	0.182696	0.160651	0.697832	0.339533	-0.230494	-0.15183	0.602559	-0.118966	0.155611	-0.189262	-0.0108537	0.0250902	-0.508929	-0.205961	-0.652761	-1.53948	0.0980548	-0.0362071	0.292548	-0.0104491	-0.0636484	-0.28999	0.000723587	0.282306	0.0215622	0.555235	-0.115447	0.182471	-0.131398	0.0107995	-0.0700356	-0.0295578	0.0731581	-0.348483	0.0386433	-0.660318	-0.1626	0.170616	0.0290763	-0.0332882	0.0064353	-0.29292	0.0256498	-0.0779689	-0.0998205	-0.285711	-0.187911	0.10605	0.139957	0.00797969	0.105591	0.669609	-0.218772	0.0731558	0.0558289	-0.108374	0.193666	0.20074	0.234606	0.186062	-0.456161	-0.207031	-0.0716891	-2.93093	-0.151991	0.0876935	-0.236486	0.386509	0.0167058	0.237703	0.224369	0.568341	-0.142979	-0.646122	-0.171758	-0.278775	-0.348226	0.0884714	0.0465884	-0.377012	-0.187974	-0.102205	-3.19573	0.0732854	-0.402791	-0.176375	-0.532845	0.1853	-0.647632	0.0312644	0.0734329	-0.152195	0.0575463	0.0491176	-0.0637918	0.231129	-2.40909	0.284085	-0.605403	-0.0180154	-0.498979	0.265685	0.406471	-0.0522728	-0.00236178	0.0738206	-0.116676	0.163495	0.0303674	-0.359367	-0.0219688	0.0776046	-0.111018	0.0839383	0.146397	-0.175375	-2.66712	0.103537	0.494195	0.186862	0.19981	0.262181	-0.339123	-0.437266	-0.245462	-0.143785	0.0603054	0.205885	-0.200743	0.254627	0.11845	0.0588038	0.0908053	-0.527656	-0.0262754	-0.0063807	-0.136027	0.290989	0.0490065	-0.0164639	0.275754	0.0418489	-1.25779	0.182511	0.0745194	-0.07744	-2.54554	0.0282483	-0.00326252	0.0139504	-0.215394	-0.471418	0.34244	0.0173351	-0.239047	0.00826315	-0.652413	-0.295109	0.115624	0.378448	-1.65075	-0.0769819	0.234455	-0.233929	0.155047	-0.400974	-0.0845637	0.158158	-0.83899	-0.211743	0.0459211	-0.0167192	0.231847	0.086177	-0.0579352	-0.0298677	-0.297182	0.275696	-0.00420575	0.226383	0.324749	0.163095	-0.279933	-0.917058	-1.18534	0.334998	-0.747958	0.371572	-0.301253	0.270169	-0.143325	-1.95855	-0.109728	0.195458	-0.0378386	-0.0690605	0.143318	-0.0501738	-0.0728547	0.073318	0.0604539	0.118652	-0.194823	-0.236738	0.00200976	-0.146938	0.353813	-0.0604248	0.662965	0.0218719	-0.174519	-0.101134	-1.38153	-0.0793818	0.263118	-1.20601	-0.0579914	-0.159887	-0.0494128	-0.131889	0.208925	-0.0682382	-0.382707	0.230157	0.14671	0.465457	-0.153597	-0.48576	0.109243	-0.0930998	-0.0934918	-0.0994678	-0.102379	0.116739	0.244895	-0.436571	0.265537	-0.979272	0.0960176	-0.20706	0.242808	0.435733	-0.0308491	-0.187188	-0.0144866	0.0710095	0.0593222	0.266473	-0.0585817	-0.221588	-0.120047	-0.0122615	0.573784	-0.271597	-0.209878	-0.0293645	0.13228	0.159829	0.0370976	-0.0523579	-0.210317	0.534513	-0.694877	0.33965	0.0881252	0.0231104	-0.229467	0.269792	-0.0325675	0.0184931	-0.236408	-0.25516	-0.271676	-0.267355	-0.0429637	0.0442378	-0.0951362	-0.273436	-0.399368	-0.0512452	0.203332	-0.542723	0.130825	-0.27473	-0.0255745	0.00645209	-0.0879999	-0.0504131	0.0475469	-0.0431362	0.0421544	0.148021	0.261658	0.240941	0.0541264	-0.0499085	0.367517	0.0974137	-0.409492	0.248884	0.148324	0.306323	0.0200726	-0.668309	0.0605217	0.0800079	0.174067	-1.27781	-0.713452	0.112497	0.488864	-0.0862108	0.669619	0.173429	0.0669053	0.124047	-0.021355	0.453028	-0.923581	0.031323	-0.0854056	0.3713	-0.125177	-0.0307996	-0.184794	0.160219	-0.820833	0.174606	0.234507	0.271758	-0.114114	-0.0332898	-0.588374	0.47374	0.177115	-0.0429171	0.200668	0.375905	0.102121	-1.18255	-0.259582	0.0987819	0.197202	0.117796	-3.32334	-0.141895	0.166958	0.575946	-0.790352	0.0403728	-0.213916	-0.0934667	0.206177	-0.171763	0.132038	-0.451241	0.0123346	-0.531145	0.162281	-0.168645	-0.16323	0.0686516	-0.284989	-0.00573976	-0.611803	-0.180691	0.279438	0.0412151	-0.0319038	0.0271683	0.156096	0.313513	0.0674708	0.07959	0.201113	-0.14912	0.17133	0.0103837	-0.291501	-0.194504	0.000714906	-0.0643276	-0.192104	0.00574816	-0.729455	-1.84437	-0.157436	0.249603	-0.0607744	0.494319	0.217394	-0.00760499	-0.303405	0.0671615	-0.508087	-0.16083	0.0145395	-0.707561	0.334104	-0.0828745	0.119759	-0.0271542	-0.383136	0.176284	0.199387	-0.229012	-0.40764	0.0127833	0.105344	0.0458466	0.00899901	0.242512	0.0695408	-0.0692039	-0.250988	0.158578	0.0431015	-0.244457	-0.533147	-0.0067746	0.164597	0.341699	0.249343	-0.370876	-0.2531	0.363975	-0.26074	-0.172687	0.177252	-0.341713	0.0131756	0.191574	0.124995	-0.299423	-0.0961081	0.0147822	0.0224672	-0.211962	-0.787236	-1.20499	-0.833719	0.146564	0.0125156	-1.15523	-0.31958	-0.141626	0.184406	0.171627	0.137313	0.181939	0.154903	0.130726	-0.123004	0.133199	0.216506	0.159193	-0.128945	0.155327	-0.300524	0.152869	-2.36186	-0.788469	0.125546	0.132265	-0.0186919	0.372023	-0.0800529	0.130661	-0.0266031	-0.109548	0.257674	0.477213	-0.0812546	0.240082	-0.0910891	0.380314	0.162447	0.103384	-0.252765	0.302841	0.33066	0.00550011	0.011632	-0.121308	-0.536925	0.100421	-0.62876	0.164258	0.239523	-0.23226	-0.0819071	-0.147812	-0.148413	0.0530664	0.279566	0.27617	0.111298	0.172685	0.422767	0.217635	0.324399	-0.118225	0.0579166	-0.346967	0.0757015	-0.15083	-0.0760766	0.0448359	-0.0383086	0.170389	-0.176907	-0.401825	0.21618	-0.372158	-0.071496	0.453951	-0.20034	-0.104464	0.241604	0.125137	-0.128038	-0.21567	-0.0639211	0.00445746	0.0998237	-0.235568	-0.180457	-0.0462857	-0.271204	0.0976431	0.383404	0.229807	0.0135186	0.215832	-0.211276	-1.1226	-0.0347488	0.341908	0.00309385	-0.109106	-0.432119	0.0804058	-0.0421723	-0.840508	0.735486	-0.130217	-0.028465	-0.765914	0.166309	-0.269639	0.236349	-0.304892	-0.496836	-0.0101993	-0.0447173	-0.186151	0.0309151	0.323616	-0.40176	-0.25919	0.0716921	0.115216	0.0790427	0.132411	0.178069	-2.78688	-0.460414	0.182848	-0.276021	-0.721469	-0.13608	-0.311306	0.602769	0.577502	0.251807	-1.71255	-0.320381	0.234155	0.058117	-1.2189	0.0616381	0.142021	0.154067	-0.189859	0.430163	0.247589	0.0729147	-0.393011	-0.0618629	0.493248	-0.304267	-0.167953	0.224344	-0.136763	-0.00899394	-0.206398	-2.1243	-0.0346702	0.170837	0.196369	-0.415835	-1.62424	-0.240446	-0.457063	0.729849	0.244578	0.059848	-0.018925	0.107978	-1.18598	0.0895237	0.200477	-1.50962	0.190305	-0.299867	0.149168	-0.0296196	-0.698577	0.305566	-3.1436	0.0280603	-0.0214684	0.224815	-0.150879	0.0821486	0.399972	-0.255601	0.197263	-0.188625	-0.275876	-0.422773	-2.27739	-0.53748	-0.0821377	-0.362544	-0.111968	0.138828	-0.304126	0.100761	0.158816	-0.117263	0.2661	-0.0688049	-2.1841	-1.18556	0.246647	-0.251148	0.24747	-0.031286	-0.231182	0.0831908	-0.0255243	0.0186408	0.0698671	0.22836	-0.142745	-0.0737441	-2.05604	-0.0779373	0.139038	0.26268	-0.646172	-0.0199505	0.136113	-0.566193	-3.0129	0.0658795	-0.184611	0.221516	0.100742	-0.507121	0.176229	0.0584905	0.163188	-0.0743404	-0.205849	0.292659	0.108823	-0.480757	-1.00238	-2.77754	0.0769153	-0.875336	-0.158896	0.00452258	0.205388	-0.0729921	-2.65122	-0.151037	0.0306824	0.542045	0.144138	0.0811486	0.166243	-0.00270564	0.288715	-0.399047	0.00683806	0.0891566	-0.0153325	0.19149	0.503022	0.0744025	0.131362	0.287149	-0.0977675	-0.126017	-0.220011	-0.0131144	-0.235027	0.159513	-0.132415	-0.115152	0.101884	-1.25323	0.0222689	0.148054	0.0768419	-1.04197	-0.191884	-0.191306	-1.1186	-1.61924	-0.016637	0.263107	-0.0134544	0.231563	0.151815	-0.118231	-0.196192	0.000251128	-0.0276564	-0.128173	-0.0955827	0.204659	-0.118317	0.428838	-0.148649	-1.21491	0.120917	0.0720161	0.0353139	-0.04089	0.0137626	0.126118	0.259972	-1.97867	0.888284	0.352811	0.182255	0.206655	-0.0177008	0.137594	-0.823535	0.0183687	0.00303464	-0.455803	-0.0294874	0.0619234	-0.562742	0.232864	-0.193664	-0.806952	0.673218	0.164599	-0.339238	-0.400224	-0.242689	0.144026	-0.344451	0.148219	-0.261821	-0.0966597	-0.31283	0.168917	0.272959	0.0461572	-1.85444	-0.130969	-0.0118385	-0.0652761	0.113949	-0.159477	-0.310955	-3.152	-2.91473	-1.93547	0.128437	-0.407407	0.283279	-0.146881	-0.110352	0.532777	-0.523103	0.59412	-2.79343	0.104341	0.430022	0.137822	-0.182867	0.152367	-0.32102	0.0927237	-0.0430201	0.08705	0.337322	-0.0386001	0.30381	0.0335565	-0.446821	0.0896271	-0.0887931	-0.95437	-0.0300313	-0.034684	-0.220047	-0.649624	-0.374243	-0.036495	-0.242804	-0.113991	-0.360522	-0.660714	0.0458609	0.184225	-0.242553	0.240072	-1.37862	0.342676	0.192986	-0.0297365	-0.112397	-0.24413	0.0176852	0.359143	-0.835301	-0.11049	0.334071	-0.195254	-0.0918554	0.245839	0.0844027	-0.129065	-0.736755	0.360556	0.471025	0.054388	0.210305	0.247573	-0.273033	-0.421106	-2.49497	0.176955	0.224907	-0.0732111	-0.0660461	0.1054	0.0866077	-0.415006	0.0156781	-0.176385	0.124954	-0.0565912	-1.31634	-2.40254	0.187702	0.25088	-0.161853	-0.644312	-2.93542	-0.125985	0.105174	-0.380203	-0.116065	-0.351635	-0.158808	0.00824111	0.0699662	0.26617	0.0643209	0.13219	0.17981	0.00368893	-0.00227029	0.154227	0.216378	0.137395	-0.109119	-0.0481992	-0.568972	0.0808855	-0.0177449	0.031699	0.278435	-0.00298543	0.0829546	-0.0218459	-0.00770966	-0.0923296	-0.12218	-0.120163	-0.128969	-0.124148	-0.275942	0.0195957	0.269783	0.120995	-0.0300496	0.404783	-0.0855623	-0.151078	0.0908005	0.155499	0.161403	-0.0077696	0.0426897	-0.639989	-0.105237	-0.141923	-0.546945	-0.447032	-0.12318	0.0817536	-0.170487	0.222535	0.426197	-0.119257	-0.142193	-0.0474548	-0.320166	0.165136	0.246837	0.04142	-0.480738	-0.039697	-0.0897128	-0.370595	0.242361	0.0399817	-0.172506	0.198902	0.0504637	0.166853	-0.573029	-2.4135	0.395875	0.214612	-0.0245216	0.164971	-0.0615146	0.0856037	-0.0791818	-0.392071	0.0433534	0.0150925	0.263512	-0.0360774	-1.00511	0.151872	-0.154103	-0.00664271	0.208067	0.203195	-0.320235	0.0211254	0.111293	-0.147505	0.20207	-1.18184	-0.498092	0.0974263	0.19443	0.0307218	0.11123	0.294936	0.207019	0.410956	-0.279698	0.228519	0.0630979	-0.000340226	-1.01813	-0.13672	-0.123661	0.209218	-0.812967	0.281987	0.162748	-0.0701106	0.278901	-0.130666	-0.228619	-0.987618	0.489196	0.559136	-2.93185	-0.153351	-0.203891	0.00998703	0.192811	-0.239184	0.0504871	-0.247863	-0.0248346	0.197865	-0.0640373	-0.139596	0.0530259	-0.0862187	0.659434	0.169217	-8.04523e-05	-0.197621	0.0537045	-0.19392	0.295207	0.0258061	0.0707405	0.216037	1.07463	0.247885	-0.201143	-0.301215	0.0652889	-0.202882	-1.00741	-0.130412	0.15798	-0.0477815	-0.32891	0.171088	0.19804	-0.731034	-0.0982627	-0.116358	-0.0257312	-0.015939	-0.383665	-0.101119	0.34947	0.410372	0.259082	-0.2067	-0.0488422	0.106515	-0.00238209	0.0246899	-0.692693	0.244396	0.350008	-0.0680094	-0.758244	-0.590772	0.0729027	-0.0924598	0.123572	0.319415	0.0692163	-0.00787011	0.0741169	-0.220007	-0.310184	0.136232	-0.0985711	-0.0811007	0.18271	0.349032	-0.825313	-0.0642585	0.0918673	0.114121	0.196279	-0.626117	0.170411	-0.396323	-0.520132	0.084366	0.089576	0.860185	-0.329503	-0.182689	0.00778124	-0.0852218	-0.123785	-0.135789	-0.116975	0.309884	-0.448839	-2.67651	0.244343	-3.37829	-0.28104	-0.40656	-2.7439	-0.689371	0.37722	-1.12564	-0.234222	0.206486	0.165224	-2.99497	-0.072494	0.0413645	-0.292188	0.0288592	0.23082	0.0447046	0.183671	0.256469	-0.0677188	-0.165231	-0.0151577	-0.0428113	-0.119163	0.113895	-0.104426	-0.378076	-0.0378762	-0.968119	-0.0654185	-0.453348	0.104803	-0.279759	-0.14051	-0.165948	0.164652	-0.222809	0.00861375	0.0282844	-0.0461123	-0.149338	-0.00474203	-0.038721	-0.086931	0.15752	-0.336734	-2.54436	-0.437414	-0.0133286	-0.133724	0.163155	0.195488	0.00417994	-0.83579	-0.866975	-0.118344	0.196809	1.15218	0.174517	0.38011	-0.136457	0.170738	0.170445	-0.00360314	0.0447113	-0.0659952	-0.0805346	0.266758	0.279806	-0.00522595	-0.177999	-0.266008	-0.961156	0.141989	0.0694461	-0.0250827	-3.17584	-1.72711	0.270789	0.144202	-0.0215422	0.107206	-0.134335	-0.0801407	-0.00783602	0.0794997	-0.0160656	0.169158	0.10582	0.107394	-0.272092	-0.0571025	0.343318	0.197047	0.186291	0.209529	0.13246	-0.0173023	-0.209785	-0.326199	-0.243829	0.0276199	-0.275943	-0.321826	0.214548	0.0134859	-0.72837	0.186203	0.162893	0.0958504	0.0599949	-1.83585	-0.222913	-0.213554	-0.7942	0.23723	0.138658	0.235112	-0.20993	0.0443589	0.333933	-0.470135	-0.18037	-0.822587	0.230411	-0.0229073	-0.214193	0.0631337	-0.0285736	0.0373837	0.136641	-0.261761	0.835068	0.00566675	-0.0481144	0.0475728	-0.0150437	0.384829	-0.318713	0.0953524	0.364802	0.03995	0.130197	0.767177	-0.297417	0.401275	0.0177569	0.284886	-0.0476586	0.0146614	0.0925989	0.160904	0.0804681	0.21691	-0.152016	-0.311616	0.117171	0.192259	-0.17148	0.165545	-0.293956	-0.00384847	-2.32911	0.375999	0.0316562	0.184015	-0.577008	-0.571318	-0.056855	-0.229462	-0.233445	-0.131728	0.0984767	-0.466182	-0.0531091	-0.344509	0.401315	-0.149691	-0.259638	0.171014	-0.147598	-0.18912	0.037858	0.0770257	-0.0915408	-0.0108557	0.13236	-0.196181	-0.146335	-0.196211	-0.512359	-0.244342	-1.27067	-0.579144	0.265228	-0.282679	0.201293	-0.288578	0.0110724	-1.89489	-0.201929	-0.104331	0.242661	-0.229178	-0.193051	-1.49561	-0.0731244	-0.102699	-0.533448	-0.0597197	-0.764848	-0.0490981	-0.312269	0.109821	0.18261	-0.413583	-0.104541	0.0304991	-0.34337	-0.253484	-0.0718651	-0.281272	0.221435	-0.375472	0.365888	0.00319721	0.0380134	-0.136621	-0.124504	-0.60035	-0.134663	-2.42607	-3.22825	-3.01501	0.335866	0.20704	-0.0454123	0.743816	-0.0447063	0.0272067	0.318581	-0.0889431	-0.263755	-0.111592	-0.12388	-0.0684632	-0.132819	-0.0907786	0.0443791	0.105659	-0.246293	-0.324076	-0.709554	-0.123571	0.0172155	-0.106567	-1.33338	0.00165155	-0.104339	0.318021	0.0788491	0.00031659	-1.9873	0.0535115	0.238179	0.13191	0.240718	-0.00155954	-0.099302	-0.172352	-0.186807	-2.86607	-0.087171	0.0887839	-0.183772	-0.321774	-3.35004	-0.553476	0.143847	-0.327469	-2.80021	0.0878734	0.16937	-0.295323	-0.0757432	-0.0121057	0.00807784	0.0108295	0.278869	0.216277	0.212595	0.0342619	-1.11698	-0.0592	-0.201637	-0.396875	0.0294402	-0.183582	-0.0408281	0.175525	-2.34916	-2.02383	0.227707	-0.205481	-0.523311	0.0972271	0.165308	-0.155393	-0.19782	0.0953994	0.0774749	-0.232735	0.282309	-3.63754	-0.166932	-0.534092	-0.267806	-0.297446	-0.0129627	0.273822	-0.101623	-0.340902	0.089213	-0.083543	-0.183609	0.299345	-0.0545714	-0.0483004	0.0801447	-0.0792975	-0.124015	-0.198064	0.047924	0.162899	-0.747781	-0.219218	0.205179	-0.172396	0.198739	0.219194	-0.00796759	-0.128015	-0.435398	-0.070239	-0.0130868	-0.178173	0.207926	0.144498	0.183896	-0.460479	0.270255	-0.0652762	-0.0128228	0.340861	0.278672	-0.272148	-0.135789	0.16604	-0.298689	-0.557866	0.0245971	-0.464903	-0.0416941	-0.116468	-0.672319	0.0508796	-0.227849	0.0271886	0.28071	-0.102027	0.0962639	-0.0487804	0.178139	-0.231099	0.1181	-0.0979682	0.492748	0.202201	0.21086	-0.104721	-0.940043	-0.184236	-0.248055	-0.0833084	-0.102587	0.128655	-0.143669	-0.373501	-0.399515	-0.139811	-0.707222	0.178278	0.211551	0.290308	-0.0610181	-0.168114	0.370721	-0.137851	-0.397151	0.318101	-2.74525	-0.146853	-0.440429	-0.304505	0.368093	0.195658	-0.0158773	0.0311966	-0.128365	0.117922	-0.482238	0.128447	-0.354991	0.153014	0.38352	0.190453	0.0431987	0.10155	0.129693	-0.147175	0.0100112	0.186567	0.629708	0.0180823	-0.126545	-0.206674	-0.244475	0.242063	-0.0943904	-0.236946	-0.776724	-0.129272	-0.115877	0.182516	0.211558	-1.17051	0.395535	-0.731699	-1.29424	0.431532	0.0142964	0.0705122	0.00897822	-0.0320951	0.0234531	0.039747	0.222751	0.00920138	-0.415249	0.23615	-0.0461303	0.373936	0.270742	0.242819	-0.253689	0.120632	-0.473824	0.261384	-0.942903	-0.115628	-0.907154	-0.0367033	0.180324	-0.347208	0.144207	-0.300193	-0.212505	-0.109312	0.163182	0.17616	-0.4363	0.151561	-0.487472	0.00294911	-0.324062	-0.134893	-0.241709	-0.220334	-0.0329142	-0.408913	-0.296844	-0.0880616	-0.241655	-0.317774	-0.0845763	-0.058984	0.0735617	-0.114559	0.0673483	-0.118546	-1.18115	-0.0314524	-0.153988	-0.209341	0.298063	0.183148	0.0483766	0.1081	0.393079	0.280209	0.186567	-0.128268	-0.00906175	0.127589	-0.0755296	0.230572	-0.0576377	-0.0707722	-0.586075	-0.055981	-0.402038	0.249068	-1.17445	0.0846587	-0.132292	-0.48104	0.0769383	-0.583416	0.0334147	0.107818	0.17778	0.230629	0.361263	0.196767	0.0174712	-0.688482	0.0826328	-1.66115	-0.130129	0.0617503	-0.0453048	-0.128816	-0.0638668	-0.604373	0.0442032	-0.413441	-0.114508	-1.11733	-3.26848	0.299945	-0.142292	-2.69421	0.215427	0.0438776	-0.0205644	-0.246736	-0.743144	-0.780755	-0.00614305	-0.0753154	0.022691	0.137204	-0.565134	0.00947733	-0.274049	0.497985	0.339827	0.191845	-0.85707	0.0313763	-0.150848	0.270987	0.185348	-0.160518	0.227353	-0.14939	0.209301	-0.128282	0.519021	0.10962	0.0434345	-0.105898	-0.072392	0.0712342	-0.289286	-1.89219	-0.185761	-0.818839	0.188387	0.175808	-0.111362	0.160438	-0.160937	0.184206	0.37208	-0.0890175	0.149657	-0.234035	0.117997	0.196792	-1.14209	-0.0869065	0.251655	0.011047	0.203231	-0.0547362	0.119554	-2.51172	-2.90966	0.356673	-2.92841	0.0943993	-0.251272	-0.838514	-0.232026	-0.0723163	-0.202499	-2.15942	-0.026359	0.388914	-0.371449	-0.125679	-0.245012	-0.0034695	0.140366	-0.695447	-0.0229532	-0.0147329	-0.0099232	-0.201978	-0.242588	-0.0222828	-0.0175659	-0.501979	-0.0575962	-0.136267	-0.155654	0.237394	-2.30859	-0.0617964	0.0495049	-0.117618	-0.022519	-0.0298372	0.0591402	-0.469931	0.406746	-0.0235861	-0.00981413	0.186964	-0.588234	0.282061	0.251493	0.063431	-0.111237	-0.327265	-0.0533963	-0.0475519	0.297499	-0.620115	-0.234746	-2.3232	0.102126	0.0349432	-0.160225	-2.66889	-1.25161	0.121984	-0.483271	0.0844602	0.26035	-0.0713376	-0.216245	-0.0804064	0.138744	-0.872534	0.0507511	-0.114178	-0.0641568	-0.0825294	-0.0970117	-0.0128854	-0.110518	-0.136593	0.293674	0.0174328	-0.0133202	0.274172	0.102798	-0.09219	0.255811	0.119789	0.290657	0.139067	-0.0990477	0.184502	-0.279054	-2.06617	-0.0558669	0.253202	-0.183726	0.0640518	-0.70138	-1.71759	-0.943016	0.171349	-0.943031	0.462965	0.0820548	-0.175874	0.122258	0.286652	-1.04314	0.298843	-0.128297	0.105291	0.413404	-0.129139	-0.42122	-2.48053	0.040861	-0.385617	-0.0361571	0.153525	-1.14156	-0.197117	-0.174832	-0.140957	0.145986	0.0859543	0.0506397	0.15839	-0.204279	0.272497	0.274062	-0.0375704	-0.24586	-0.513469	-0.110766	-0.0632683	0.058951	0.0561146	0.254542	-0.193538	-0.0810528	0.190461	0.0892289	0.354866	0.0608826	-0.102566	0.0283798	-0.52484	0.265358	0.218727	-0.0214093	-0.775387	-0.0416031	-1.01265	-0.0519335	-0.0345869	-0.410419	0.276257	0.218161	0.100848	-2.2926	0.00336899	-0.354143	0.114283	-1.58172	-0.0195965	0.0887337	-0.0203901	0.0469069	-0.0590882	-0.12205	0.233206	0.434639	0.154349	-0.141429	-0.228974	0.352099	0.533381	0.132177	-0.0814951	-0.00642532	0.0166541	-0.22107	0.273048	0.680796	-0.285655	-1.03116	-0.0294537	0.095748	0.246087	-0.0663772	-0.033903	-0.0137565	-0.0647581	0.305862	-0.0319122	0.606845	0.0417986	0.0450118	0.323366	0.00205554	0.676777	0.00345038	0.27925	-0.240039	0.655725	-0.0737944	-0.154036	-0.35437	0.0986661	-0.740048	0.0730621	-0.0436682	-1.02817	-0.321129	-0.0775635	-0.186613	-0.50751	0.128202	-0.00460189	-0.0583843	0.112004	0.21228	-0.087714	0.127762	0.126677	-2.91228	0.108342	-2.47465	-2.90863	-0.0748698	-0.269088	0.0720378	0.0964133	0.091354	0.112033	-0.0569897	-0.190974	0.403544	0.0160838	-0.011644	0.350218	-0.0161502	-0.0404937	0.0467922	-0.306921	-0.764065	0.0643766	0.375885	0.0112797	-0.565403	0.143752	-0.022752	-0.408686	-0.207151	-0.0158474	0.249556	-0.154078	-0.275659	0.0792784	0.0225721	-3.06181	0.257801	-0.251362	-1.20836	0.0762543	0.13605	0.694457	0.362565	-0.107772	0.267327	-2.69743	0.0949893	-2.15461	0.0524834	-0.88209	-0.36121	-0.154929	-0.515495	-0.0951689	0.140264	-0.110732	-0.338035	-0.0741446	-0.0923521	0.0741279	0.0384299	0.285776	-3.16492	0.263235	0.209436	0.176925	-0.416897	-0.111506	0.272826	0.132566	-0.0387743	-0.457547	0.169459	-1.72636	-0.042267	0.140057	0.00425062	-3.45837	0.271861	0.235797	0.144542	-0.125558	-0.162613	-0.0052366	-0.200883	0.256865	0.163585	0.0685433	-0.964074	0.920258	-0.262866	0.137364	0.140678	0.134746	-0.00134206	-0.982391	-0.337672	0.0268677	0.0999249	-0.0521343	-0.176421	-0.297788	-0.212739	0.100675	-0.176296	0.13748	0.382013	0.100367	0.114172	-0.279187	-0.00870423	0.261091	0.160669	-0.288475	-0.103643	0.0526725	0.24879	0.158666	0.126161	-0.424773	0.129254	-0.678327	-0.633196	-0.230018	-0.252946	0.106819	0.0909509	0.146782	0.139887	-0.0669697	0.0302293	-0.119538	0.072752	0.0498434	-0.0751642	0.100464	-0.812677	0.0539291	-0.0258048	-0.246344	-0.00835208	0.365134	-0.813845	-0.12378	-0.26886	0.118605	0.215374	-0.0850965	-0.127594	0.215016	-0.505444	0.221859	-0.399741	0.120179	-0.0768805	0.159817	0.294364	0.0415174	-0.257527	-1.56497	-0.540886	-0.0200639	-0.278833	0.127712	-0.704414	-0.117227	0.0452448	-1.38474	-0.232518	0.151108	-0.845485	-0.145686	-0.30897	0.119644	0.159195	-0.312003	0.255421	0.0304442	-0.856203	-0.179978	-0.0879486	-0.66143	-0.0524056	0.129275	-0.00766399	-1.49244	0.12327	0.209386	0.424372	-0.436872	0.0445162	-0.792772	-0.429298	0.028298	0.258347	-0.142496	-0.132161	-0.476206	-0.0678615	-0.623926	-0.984759	0.105497	0.0145286	0.390416	-1.0423	0.0574899	0.177058	0.326579	-0.432811	0.659975	0.0607569	0.0450893	-0.165579	0.0785719	-0.0757472	-0.0138593	0.09836	0.136958	0.0458187	0.0857672	-0.293998	-0.0735036	0.0348034	-0.194377	-0.189123	-0.0391826	-0.164213	-0.193341	0.261225	0.53876	-0.602635	0.031349	-0.29091	0.130635	-0.283535	-0.5804	0.0170128	0.149858	-0.0111576	-0.326592	-0.182061	0.271311	-0.262246	0.0650389	0.187415	0.0505624	0.242725	-0.267011	0.00273046	0.0360656	0.0725564	-1.32129	0.167555	0.108825	0.0571951	0.124466	0.25443	-0.178662	0.265909	0.00058195	-0.196843	0.219806	-1.98239	-0.373872	0.157328	-0.164718	0.797008	-1.86447	0.175009	-0.136818	-1.49629	-2.36327	-0.122318	-0.103569	-0.740407	-0.536859	0.143938	0.368357	0.490005	-0.27143	0.104359	-0.0541341	-0.257271	-0.0470377	0.0668724	-0.238738	-0.0764141	-0.0609577	-0.079037	-0.147285	-0.231933	0.273571	-0.912522	0.270233	0.462453	0.32829	0.0815107	0.138916	-0.183985	0.103293	-0.0166291	-1.91545	-0.873179	0.162305	-0.270294	0.273274	0.143907	-0.15368	-0.582221	0.478559	-0.307461	-0.565602	0.349364	-0.0214786	0.151955	-0.769625	0.529178	0.119381	-0.747611	-0.267409	0.00972218	-1.07796	-0.0581928	-1.75707	0.0503532	0.27599	0.0423654	0.319022	-0.2041	-0.444578	-0.00882651	-0.0978079	0.0671029	-0.347393	0.0903128	0.106213	-0.723638	-1.21718	-0.547	-3.08653	0.02066	-1.77341	-2.57217	-0.164909	-0.322122	0.0539574	-0.484485	0.276863	-0.0230777	-0.427698	0.174903	-0.324299	0.194844	-0.312518	-0.0393133	-1.3053	-0.659538	-0.0343277	-0.453626	0.0344607	0.0686893	0.0872461	-1.47564	-0.0357663	0.0552774	-2.17445	-0.543859	-0.485738	-0.211779	1.04743	-0.47603	0.295472	-0.0209637	-2.85194	-0.224971	0.264369	0.339166	0.315393	0.0510002	0.429082	-0.613456	0.277438	-0.116063	0.0601188	0.360602	-0.558633	0.342464	0.262503	0.737683	0.216215	-3.27754	-0.0344967	0.175159	0.0169059	-1.03868	0.155716	-0.869045	-0.24233	0.252279	0.106083	-0.182188	-0.0989671	-0.141274	-0.0794241	0.195373	0.196578	0.206619	-0.053553	0.237437	-1.67619	-0.0989011	0.0859444	0.0474949	0.293011	0.293449	0.105536	-0.155344	-0.197084	0.00160976	-0.0998407	-0.563526	0.264032	0.128835	-0.506233	-0.0116626	-0.143747	-0.279252	-0.12154	-2.98104	0.149476	-0.00019854	-0.468937	0.00340629	-0.0434534	-0.0712999	0.239056	0.243908	0.285416	-0.0751031	-0.205488	0.0417828	0.0579444	0.31148	0.100542	0.26099	-0.435665	-0.0721824	-0.878394	0.155629	0.173516	-0.033457	-0.105401	0.0717005	-0.198832	-0.115873	-0.0889484	-0.348051	0.0439065	0.153231	-0.405396	-0.175328	0.159633	0.329933	0.420146	0.0613489	-0.313673	0.406159	-0.188457	-0.116538	0.0495271	-0.0773416	-0.0525735	-0.189972	0.227974	-1.52764	0.0752729	-0.243265	0.0682302	0.387355	0.237153	0.435532	-0.492865	-0.123206	0.105594	-0.146977	0.0150936	0.16777	-0.22493	-0.134465	0.162954	-0.0271199	-1.04861	-0.020133	-0.0743285	0.168841	-3.12063	0.185966	0.267969	-2.73584	0.116408	0.0840805	-0.22682	-0.287032	0.304115	0.190314	-0.651899	-1.14338	0.127819	0.339219	0.165097	-0.00291529	0.0867284	-0.353468	-0.0928275	-0.515594	0.151907	-0.0926196	-0.26141	-0.247036	0.102716	0.483338	0.299111	-0.133336	-0.107586	0.223402	0.139655	0.0219913	-0.0062058	0.241688	-0.150618	-1.59915	0.00273899	-0.198349	0.193733	0.2033	-0.204991	-0.077087	0.366026	0.258567	0.0849503	-0.296031	-0.564986	-0.295723	0.153742	0.0849682	-0.023911	0.182493	0.0155843	0.0599342	0.311811	-0.464204	0.242411	0.0613978	-0.245571	0.170607	-0.045442	-0.495097	-0.0568209	-0.0958526	-0.275056	0.149691	-0.269125	-0.020589	0.279365	-0.0312296	0.276932	-0.210792	0.215035	-0.198424	0.0232964	0.4828	-0.673656	0.0671541	0.683659	0.235472	0.328354	0.0201486	-0.167539	-0.0549001	0.0546078	0.0690828	0.22784	-0.394049	0.00781191	0.226191	-0.323449	-1.05861	0.325287	-0.28181	-0.0693722	-0.493097	0.0792423	0.012089	0.232164	-0.00235104	0.225968	0.175807	-2.98243	0.442941	-0.283987	-0.17469	-0.208374	-0.0921729	0.258048	-0.136513	-0.180528	-0.419235	-0.553181	0.160968	0.0643569	-0.141188	0.0241248	-0.360711	-0.355019	0.0770205	-0.318177	0.334384	0.256369	-0.442996	0.115355	0.38551	-0.0210901	-3.0965	0.12263	0.19828	-0.156621	-0.206912	0.411341	0.351792	-1.73887	-1.10069	-1.72669	-0.117735	0.18591	-2.72279	0.253284	0.462445	-0.174969	0.110263	-0.343974	-0.115166	-0.441657	-0.380365	-0.272645	0.0676664	-0.170178	-0.252458	-0.108821	-0.567977	-0.165813	0.182349	-0.122323	0.00243091	0.128951	-0.0771851	0.0942198	-0.237731	0.0442129	0.363405	-0.0724372	-0.0414385	-0.0429977	-0.312141	-0.217125	0.034776	0.176457	0.0436962	0.365828	0.205354	0.108639	-0.0847163	-0.206614	0.337141	-0.0387417	-0.165323	-0.00772832	-0.212626	-0.181221	0.160045	-0.345248	0.149043	0.0034733	-0.257169	-0.211552	-1.12418	-0.282244	-0.397952	0.0036828	0.0454172	-0.0987309	0.217842	-0.205307	0.0906293	0.232883	-0.129398	-0.170809	-0.123503	-1.2482	0.334744	0.158072	0.246996	0.344121	0.102566	-0.318973	0.0234939	-0.447524	-0.173839	0.234837	0.487078	-0.254769	-0.0820401	0.00909907	0.258635	-1.43593	0.159162	-1.527	-0.0661961	-0.176647	0.0528578	0.0264766	-2.28061	0.241718	-0.0643545	-1.33176	0.40603	-0.039448	0.0813077	0.206505	0.0942582	-0.0287721	0.21545	-3.03654	-0.855703	-0.355525	0.0512618	-0.236129	0.0264598	0.182793	-0.340476	-0.18423	0.253922	-0.425281	0.174921	0.493421	0.270827	-0.0607863	-0.608907	0.0486727	-0.0698029	-0.363249	-0.156452	-0.0702813	-0.005335	0.370403	0.0554199	0.122784	0.251967	0.12994	-0.226097	-0.652272	-0.284284	0.149854	-0.132416
ACH-000288	BT549	Breast	Breast Ductal Carcinoma	ERneg HER2neg	Basal B	-0.37249	-0.212269	0.512532	-0.136451	0.634281	0.116965	-0.0604859	-0.248431	-0.751517	-0.45399	0.530626	0.0168026	-0.605331	0.0195144	-0.160599	0.233749	-0.192556	-0.376868	-0.757365	0.283665	0.128046	-0.158948	0.185476	-0.570181	-0.0746849	-0.160805	0.0361007	-0.181518	-0.488302	0.0367848	0.423749	-0.456529	0.331537	-0.491885	0.521231	0.0564731	-0.524591	-0.058755	-0.764955	0.0362879	-0.0352493	-0.146644	-0.556025	0.211234	0.0891985	0.115339	-0.643978	0.348909	-0.211327	0.132509	-0.51403	-0.116931	-0.120768	0.301321	0.0796613	-0.578859	-0.857013	-0.314814	-0.0967961	-0.446842	-0.187665	-0.274414	-0.0037235	0.306353	0.103226	0.0717945	-0.305602	-0.866341	-0.0197187	-0.815925	-0.125682	-0.247505	-0.0538745	-0.0471658	-0.750063	0.26569	-0.203945	-0.70439	0.157119	0.152572	-0.152363	-0.490804	-0.88861	-0.200526	-0.00763781	0.143239	0.174787	-0.0147854	0.0216209	-0.0902588	0.0044286	-0.0607386	0.00105134	-0.229883	-0.718157	-0.299848	-0.509279	-0.340006	-1.07887	0.3527	-0.117907	0.25504	-0.420388	-0.490498	-0.340671	-0.196688	-0.134245	0.245898	-0.695086	-1.24497	-0.529543	-0.31417	-0.276176	0.087681	0.116948	-0.469999	-0.39811	0.245459	-0.281521	-0.379377	-0.0769508	-0.505084	-0.717747	-0.481763	0.416338	-0.267293	-0.0649327	-0.101729	-0.0662352	-0.0560526	-0.370691	-0.414457	-1.89065	0.430664	-0.234395	-0.581637	0.543061	0.0240252	-0.0209743	-0.0830387	-0.140919	-0.0771708	0.03399	0.0401014	0.0564731	-0.36425	0.176832	-0.0156489	-0.344807	-0.00822109	-0.0521312	-0.312582	-1.42213	0.274278	-0.110299	-0.674516	-0.0047234	-0.336046	-0.37086	-0.360456	0.261025	-0.159418	0.127692	0.159109	0.373286	-0.582074	0.326131	-0.596371	-0.074335	0.243	-0.00180606	-0.180255	0.073957	0.38871	0.0265606	0.303771	-0.689778	0.0370103	-0.0531329	1.41788	-0.642116	-0.0850651	-0.0966018	-0.478281	0.164974	0.0306372	0.144841	-0.133797	-2.14281	-1.98209	-0.288084	-0.254973	-0.0042197	-0.747732	-0.497956	-0.00514613	-2.20536	-1.94311	0.119966	-0.434098	0.129197	-1.08723	0.218494	-0.359021	0.439891	-0.0418061	-0.635541	-2.13461	-0.151777	0.13782	-0.302104	-0.0296354	-0.416209	-0.174043	-0.697486	-0.940895	0.319527	-0.300983	-0.321421	0.244231	-0.265665	-1.99396	-0.131744	0.32757	-0.0465869	0.346126	-0.13898	-0.375688	0.202598	-0.50861	-0.321296	-0.108719	-0.0823806	-0.253619	-0.113722	0.0484609	0.0232129	-0.0739737	0.302148	-0.915781	-0.634439	-0.696382	-0.11972	-0.998414	-0.201202	-0.450456	0.0385867	0.558202	0.159564	-0.00533404	-0.171491	-0.449752	-0.348491	-0.0730334	-0.473247	-0.126136	0.350793	0.19864	-0.687519	-0.260513	-0.502623	-0.574111	0.11762	0.0169317	0.0686466	-0.213515	-0.471964	0.357078	0.537827	-0.371454	-0.163454	-0.50572	0.39356	-0.41868	-0.126538	-0.795467	-0.244801	-0.870773	-0.261863	-0.711921	-0.355417	0.0817322	-0.250078	-1.6809	0.0867356	-0.0981351	0.303163	-0.0899601	-0.34532	0.390648	-0.335966	-0.125186	0.335188	0.150722	-0.255362	0.411382	-0.0764452	-0.0214086	-0.919784	-0.224941	-0.952084	-0.785929	-0.447212	-0.249775	-0.228035	-0.366709	0.216849	-0.234991	-0.234863	-0.3979	0.445937	0.0306067	-0.0768346	0.910367	-0.0734741	-0.153648	-0.00445983	-0.701475	-0.315143	-0.0977578	-0.356372	-0.375816	0.142619	-0.191474	-0.534564	-0.3283	0.24101	-0.476005	0.0713221	-0.0324183	0.134347	-0.795392	-0.790872	-0.400597	-0.0540216	-0.0396518	-0.0353425	-2.11659	-0.610107	0.276402	0.0435684	0.2156	-2.08239	-0.125945	0.5105	-0.179381	0.034613	-0.305523	-0.429179	-0.557071	-0.0855191	-0.844829	0.138478	-1.20685	-1.11899	-0.542603	-0.670858	-1.77387	-0.81143	-0.264443	-0.821921	-0.227864	-0.451358	-0.401611	-0.0537354	0.321006	-0.186032	0.296151	-0.95639	0.175486	-0.117226	-0.057355	-0.0668391	-2.07625	-0.413965	-0.220508	-0.210813	-0.24095	-0.271343	0.187498	-0.313538	-1.43172	-0.287439	-0.248295	-0.436937	0.0997635	-0.276019	-0.00338018	0.164287	0.110117	0.016121	-0.238586	-0.405664	-0.610203	-0.939989	-0.229023	-0.00106992	-0.512771	0.0122855	-0.565317	-0.367391	-0.153859	-0.244834	-0.151412	-0.491292	-0.0684874	0.373033	-0.0372168	3.12315e-05	0.643691	-0.580523	-0.290795	0.230951	0.125096	0.353554	0.0715089	-0.998398	0.000838438	0.0341597	0.6912	-0.156837	-0.453635	-0.435932	-0.293084	-0.476417	-0.264736	-0.139153	-0.411905	-0.283396	-0.331905	0.356725	-0.434169	-0.413844	-0.493448	-0.812318	0.436763	0.042394	-0.36593	0.14777	-0.381742	-2.52162	0.290369	-0.569965	-0.511759	-0.443972	0.00394239	-0.0797583	0.0330647	0.466267	0.430709	-0.292369	-0.0480554	-0.239167	-0.363381	0.435258	-0.338795	-1.55515	-1.94551	-0.159886	-0.506699	-0.3533	-0.207175	-0.21338	0.0398448	0.325745	-0.026823	-0.346817	0.239703	-0.0773476	0.0963743	-0.16494	0.319594	-0.683598	0.0823372	-0.295987	-0.0318399	-0.102021	-0.0725198	-0.117818	-0.550355	-0.0731311	-0.484336	-0.825995	-0.412814	0.0622006	0.013998	-0.0309965	0.401388	0.0432147	0.235129	-0.561002	-0.402895	0.201964	0.324557	-0.119477	-0.205456	-1.01853	-0.392951	0.169089	-0.22294	-0.26828	-0.134966	-0.0920252	-0.503697	0.406391	-0.164696	0.0691236	-0.449495	-0.556802	-0.373845	-0.290941	0.482855	-0.155428	0.0416901	-0.350884	0.234501	-0.455108	0.114084	0.296819	0.22703	-0.547431	-0.203739	-0.265505	0.505248	0.53656	-0.3904	-2.51953	-0.339217	0.26859	0.146513	0.625412	0.21097	0.29088	0.636887	-0.161338	-0.683577	-1.12318	0.869153	-0.18213	0.361077	-0.709978	0.722124	0.59333	-0.507111	-0.0882526	-0.650326	0.216478	-0.392865	-0.841558	-0.891435	-0.308321	0.104514	0.733066	-0.601612	0.0963357	-0.637717	0.271572	-3.73562	-0.455161	0.284176	-0.610858	0.10117	0.196751	-0.0504658	-0.251674	0.277649	-0.0193265	0.588709	-0.339034	-0.153777	-0.105603	0.761336	0.241847	0.0208495	0.562837	0.693295	0.61293	0.00271106	-0.461885	-0.361282	-1.94039	0.26336	-0.856632	-2.75519	-0.00473132	-0.401803	0.0559565	0.0358715	0.601493	-0.510134	0.303011	0.457261	-0.243201	0.916561	-0.129657	-0.285208	-0.00789621	0.818238	-0.47655	0.498081	-0.0627285	-0.648443	-0.863068	-1.26119	-0.590989	-0.143685	-0.00645427	0.0739252	-0.213345	-0.876128	-0.184229	-1.04046	-0.162406	0.159644	-2.69536	0.349955	-0.153298	0.167421	-0.731332	-0.685991	-0.415065	0.136809	-0.00693474	0.249278	0.711445	0.407565	0.0587749	0.280827	-0.33614	-0.561723	-0.566449	0.56872	-0.689849	0.859538	0.778581	0.739436	-0.15503	-0.284561	-0.27371	0.0880984	0.3639	-0.803551	0.299359	-0.394209	-0.302387	-0.42099	-3.82389	0.260748	-0.137509	-0.286237	-0.270667	0.213321	-0.883195	-0.30768	-0.284793	-1.83712	0.0207555	-0.633074	-0.663322	-0.350198	0.52481	0.245595	0.227045	-0.267121	-0.316143	0.440657	-1.70927	-0.369593	-0.169523	-0.0329238	0.54499	0.0422828	0.313298	0.345897	-0.703182	0.988357	0.369485	0.258982	0.376414	-0.570751	0.685416	0.192154	-0.191509	-0.402252	0.513037	-0.272466	0.986388	-0.696213	0.468935	-0.112711	-0.658965	0.327749	0.19652	0.4073	0.32424	-0.343483	-0.898527	-0.0968653	-0.457414	0.0332962	-0.139927	-0.244325	-0.0157675	0.504296	-1.16938	0.627674	-0.181971	0.177399	0.329673	-0.721764	0.383049	0.585701	-0.179619	0.149555	0.301565	1.11052	0.515308	-0.130111	0.878547	-0.707219	-0.188972	-0.34867	-0.267407	0.0696489	-0.192634	-0.673774	0.0255117	-0.292691	0.131478	0.223858	-0.483773	0.278015	0.159584	-0.133483	-0.751013	0.608075	-0.171306	0.00688337	0.461893	-0.553997	-0.201292	-0.402351	0.138052	0.104804	0.276521	-0.0316859	0.767935	0.713134	-0.128804	-0.187532	-0.406728	-0.230602	-0.210071	-0.586282	-0.317856	0.626021	-0.731627	-0.204164	-0.788391	-1.73194	-0.139641	-2.87311	0.133142	-1.01356	-0.184781	0.126812	-0.03242	0.137929	-0.941929	0.367615	0.684133	0.91649	-0.0209914	0.271909	-3.42537	0.228393	-1.53506	-1.04637	0.315746	0.136409	-1.28293	0.0151107	0.503619	-0.427288	-3.22134	0.320268	0.389965	0.167187	0.216454	0.306996	-2.9308	0.81732	0.220214	0.307874	0.493951	-0.457791	0.378377	0.479326	0.0339739	-0.131131	-0.00455966	-0.201673	0.492196	0.56974	0.228208	0.86539	0.196433	-0.337869	-0.043425	0.54762	0.0327717	0.334884	0.133006	0.543937	0.00154769	-0.0933601	0.496047	0.231966	0.810198	0.0336126	0.259584	-0.350713	-0.0729064	0.0767211	-0.411162	-0.155913	0.699216	-0.414208	-0.258468	-0.202495	0.457778	-0.414266	0.0757784	0.317774	0.257215	-0.425064	-0.395947	-0.215257	0.175625	0.0364466	-0.22375	0.435146	0.753122	0.253829	-3.0905	-0.134978	-0.0925473	-0.335258	0.0628592	-0.334439	-4.08221	0.420473	-0.40242	-1.12213	-0.322294	-3.80651	0.167154	-0.36486	-0.173556	-0.000834698	-0.350258	0.237462	0.0979592	-0.358114	-0.0765419	0.0333166	0.340236	0.726752	0.613171	-0.407966	-0.126328	0.387911	-0.778638	0.354911	0.211165	0.172828	0.369348	0.249904	1.0171	-1.33473	0.0300799	0.506208	0.0522327	-0.321728	-0.963533	-0.0328968	0.375951	-0.116052	-0.240486	-0.023126	0.238067	0.314338	-0.223692	-0.285325	-0.847998	-0.608517	-0.689517	-0.0529939	0.329549	0.523498	-0.308544	0.297354	0.822497	0.447301	0.39276	0.0721328	0.179873	0.385831	-0.316203	0.108551	-0.152211	0.623415	-0.174933	-0.571109	0.272357	-0.862742	-0.341224	0.201737	-2.89916	-0.331452	0.955721	0.892021	-0.467187	-0.22701	-0.198428	-0.433186	0.200152	0.578794	0.249356	-0.716097	-0.434145	0.370965	0.0590602	0.043579	-0.180566	0.299751	-0.16036	0.194776	-2.05223	0.382074	0.192969	-2.7661	-0.668632	-0.732968	0.435814	-0.63545	0.291993	0.0314274	0.478843	-0.322413	0.282383	-0.795731	-0.166652	-0.675384	0.320639	0.187913	-0.661445	0.025464	0.164109	-1.52128	-1.07563	0.370388	0.404643	-0.879715	0.634111	-0.164463	-0.19372	0.18632	-0.0319856	-0.110036	0.433086	0.101439	-0.332005	0.132945	0.175615	0.462422	0.169586	-0.436167	0.975119	-0.980158	0.0230432	0.541405	0.322129	0.384504	0.442097	0.268053	-0.272345	-0.749073	0.275187	-0.343207	-0.1287	0.244906	-0.389171	-1.95838	0.582047	-0.371787	-0.292511	0.466602	-2.99885	0.0883882	0.541084	-0.733984	-2.62937	0.318797	-0.141477	-0.58247	-0.557838	-0.0618318	-0.755196	-0.151434	-0.588962	-0.466176	-0.225023	-0.485866	-0.0637549	0.25017	0.469402	-0.292426	-1.37493	-0.62082	0.418341	-0.0852697	0.860017	0.6228	0.228975	0.641049	-0.148629	-2.23072	-0.0273769	0.00391373	-0.116027	0.141017	-0.0158954	-0.894484	0.681227	-0.0319954	-0.352589	-1.12845	0.0197876	0.517299	-0.4408	-0.388029	0.662019	-0.0786749	-0.18747	-0.213569	0.127289	0.195338	0.222821	0.507924	-0.33911	0.150268	-0.129905	0.156141	0.41597	-0.0655577	-0.0284178	0.227158	0.862391	-0.0321639	0.569997	-0.8326	-3.22229	-0.450318	0.416011	-0.261826	-3.08502	0.523564	0.157338	0.311217	0.762567	0.203178	0.395687	0.484003	-0.0281133	0.0598519	0.948078	-0.339538	-0.135274	0.221075	-0.781645	0.485852	0.364151	-0.707059	-0.62894	-0.601484	0.578351	0.0267619	-3.96309	-0.139256	-1.01413	-0.193272	1.07444	0.273288	-0.648818	0.22536	-0.150906	-0.699477	0.0989162	-0.13374	0.1743	-0.891915	-0.175877	-0.119254	-1.80146	-0.545169	0.293756	-0.160088	0.189054	0.127621	0.265061	0.157458	0.280728	-1.05578	0.18654	0.0631447	-0.204114	-3.61416	-0.0199641	-0.108679	0.389335	0.112591	0.10694	0.46954	-1.78138	-0.561991	0.328343	-0.855527	0.577585	-0.487203	-0.825581	-0.320209	-0.470556	0.10316	0.641338	0.227985	0.196838	-0.19821	-0.350768	-0.667025	-0.437584	-0.498114	0.0258385	-1.35108	-0.288308	-3.49832	0.172463	-0.193272	-0.766488	-0.256302	0.358475	-2.83105	0.146075	0.139697	-0.489314	0.294	-0.746096	-0.121522	0.392015	0.0741728	-2.06874	-0.200351	-0.510574	0.0885471	0.248855	0.728023	0.343069	-0.286261	-0.193901	0.617349	-0.172417	0.469842	0.132603	-0.0693952	-0.00863964	0.533108	0.688379	-0.523597	0.300694	-0.332514	0.108019	-0.487275	-0.441712	-0.253417	0.354261	0.759084	-0.21386	0.374978	-0.814402	-0.642339	-0.661832	-0.175253	-0.861024	-0.1082	-0.198151	-0.242665	0.264232	-0.272366	-0.215135	-0.017061	0.102896	0.108431	-0.872517	-0.518663	0.157226	0.167106	-0.197342	0.406188	-0.345243	0.0780188	0.266053	-0.688483	0.0600979	-0.540666	0.176551	-0.352396	-0.326486	-0.301719	0.011936	0.00368242	0.0378387	0.402272	-0.013028	-0.115184	0.87465	0.347239	-0.18699	-0.0588463	-0.150456	-0.160427	-1.23273	0.266691	0.30859	-0.509175	-0.41673	-0.358516	-0.419859	0.28054	-0.313934	-0.894931	0.380885	-0.16185	0.0871391	-0.268082	0.0651626	-0.299007	-0.0547459	-0.126429	0.306077	0.3031	-0.034274	0.905001	0.358412	0.0252632	0.771297	0.152626	0.54383	0.140727	0.139451	0.258341	0.324232	0.377574	-0.0115101	0.462402	0.348716	0.0962279	-1.16688	-0.408084	0.148976	0.18368	-0.116796	0.170748	-0.427101	0.35472	-0.869936	-3.05089	0.219351	0.244588	0.522296	-0.617696	-0.217181	0.657801	0.354535	-0.085367	0.509246	0.753645	0.21768	0.240045	0.339866	0.181634	-0.119301	-4.24348	-0.370508	-0.0137972	0.0942373	0.273989	-0.335765	-1.0287	-0.229377	0.627162	-0.465661	0.721409	-0.431934	0.0201937	-1.27342	-0.218003	0.0157336	-0.615217	-0.377426	-0.0956277	0.18484	0.0357611	0.0317834	0.281453		0.559383	-0.436383	0.14253	0.497472	-0.248367	0.0127073	-0.156804	-0.336936	0.295948	0.230224	-1.19118	-0.209609	0.292379	-1.89584	-2.31915	0.00903344	-2.21432	-0.356709	-0.342084	0.417747	0.0136806	-0.0497292	0.237315	-0.191489	-1.1055	0.240179	0.517612	0.105594	0.324355	-0.312123	-0.763097	-0.546099	0.0756219	-0.41454	0.0956867	-0.430385	-0.669046	-1.24266	-0.0348824	-0.174	-1.01861	0.371647	0.381753	0.289938	-0.091216	-0.521792	0.363251	-0.0685849	0.000350802	0.234449	-0.156486	0.41254	-0.496618	0.146006	-1.00889	-0.298117	-0.616132	-0.127415	-2.32758	-0.787461	-0.328288	-0.737376	-0.198663	-0.123875	0.0801917	0.7699	0.0804119	0.226935	0.157375	-0.261017	-0.281609	0.348175	-0.0209258	-3.24449	-2.30743	0.855	-0.043798	-0.0811141	-0.0831915	-0.384003	-3.89371	-0.244862	0.0730524	-0.070205	-0.654647	0.519315	-0.0184357	0.3706	0.348364	-0.608967	0.601876	-0.342905	1.2115	-0.323261	0.613527	0.488493	-0.22463	-0.812305	0.0999971	-0.5913	-0.172599	-2.63379	-2.63865	-0.220362	-0.624837	-0.32237	-0.487348	-0.481716	-0.01895	-0.0480367	-0.997404	-1.53079	-0.137697	-0.30734	0.130212	-0.559517	-1.97441	-1.08731	-0.181117	-1.47163	-0.0120837	-0.817076	0.295957	-3.40154	0.0653712	0.137407	0.29863	0.456239	0.258598	0.651425	0.031737	0.0450295	0.100801	0.608001	-0.325136	-0.841506	0.214036	-3.7406	-1.29447	-3.63835	-0.68857	-0.216214	0.198561	-0.0755531	0.399145	0.645792	0.024231	-0.290795	-1.85532	0.20173	-0.341907	-0.343841	-0.113603	-0.00538487	0.145365	-0.141185	0.1292	0.479722	0.286574	-0.351157	-1.05491	0.93294	0.254969	-0.399041	0.662394	-0.757164	-0.648707	0.0408537	0.305707	0.36354	0.404881	0.603418	1.24567	0.403848	-0.0624422	-0.731135	0.211142	-0.0312296	-0.344354	-0.548688	-0.420865	-0.200059	-0.164402	-0.00635853	0.296467	-0.376145	-1.24663	0.381024	-0.311982	0.0250874	0.325401	-0.917579	-2.30988	0.0542159	-0.594685	-0.0510096	-0.732444	0.278245	0.280112	0.039188	-1.50385	0.62986	-3.06128	0.435642	-3.93883	0.158007	0.519122	0.470276	-0.702223	0.226512	0.625635	0.669734	-0.0372549	-0.405392	-0.88639	0.479191	0.382918	-1.52086	-0.503473	-3.48299	-0.325317	0.177494	-0.644262	-0.114712	-0.542414	-0.551942	-0.574614	-2.71353	-0.390052	0.0414343	-0.470241	0.264512	-0.9713	-0.0933198	-0.0649716	-0.601014	-2.37428	0.0478107	0.472531	-1.89418	-3.31142	-0.217263	-1.04076	-1.48248	0.324292	0.265299	-0.278396	-0.163181	-0.0978443	-0.0634988	-0.84108	-0.832118	-1.22196	0.599528	-0.296153	-0.273047	0.160826	0.243671	0.359934	0.0417771	0.377567	0.356231	0.395311	-4.14473	-2.67939	0.347668	-0.169707	-0.164983	0.368126	-0.252412	0.233677	-0.410174	-1.69747	-0.112805	0.0163602	0.394547	0.171138	-0.9364	-0.180747	0.227714	-1.08464	0.0390792	0.462243	-0.123758	-0.0031425	-0.251849	0.369452	0.446979	-1.16526	0.428024	-0.0891518	-0.279274	-0.708563	-0.282895	0.638551	-3.15396	-0.856869	-0.316902	-0.867771	-0.0184413	-0.38151	0.0604193	0.47556	0.417015	0.227282	-0.424489	-0.0495541	0.0488371	0.135197	-0.0203996	-0.231363	-0.445045	-0.203169	0.190758	-0.306883	0.819913	1.16433	0.24275	0.592238	-3.53251	0.525648		-0.67548	0.442298	0.123671	0.131507	0.962837	-0.0547854	-0.178585	-0.765217	-0.094372	-0.935402	0.253112	0.346577	-0.0795982	0.341866	-0.86829	-0.0489888	0.221822	-1.60275	0.416355	0.218114	0.0118458	-0.674616	0.678374	-0.51169	0.0151009	-0.32975	-0.612195	-0.69244	0.082607	0.92059	-0.174716	-0.323757	0.26432	0.37211	-0.443843	-0.508718	-0.447858	-0.855781	-0.0819154	-0.213336	-0.198797	-0.161654	-1.33186	-0.166239	-1.01839	-0.339835	-0.778598	0.396424	0.539438	0.517168	0.516419	0.291946	-0.470572	-0.0271167	-1.16437	0.512594	0.299038	-2.67521	-0.963017	0.0330964	-1.42814	-0.108417	-3.18403	-0.0663926	0.216619	0.109737	0.77904	-1.44288	-0.386713	0.480849	-1.14261	-0.0724409	0.602362	0.1107	-0.684987	0.00826042	-2.49164	-0.239867	0.425153	0.116913	0.201672	0.533039	0.279553	-0.162301	-0.377073	-0.621005	0.302114	-2.88322	-1.49393	-0.987488	-0.0502483	-0.139454	-0.751834	-0.14009	-0.0783355	-0.0716526	-1.39499	-0.3133	0.324612	0.821352	-0.170693	0.412205	-0.346674	-1.6266	0.239543	0.0471715	-0.556479	-1.1732	0.045596	-0.591047	0.0752782	-0.183908	-0.182105	-1.3044	-3.47585	-0.864047	-0.143029	0.174812	0.110943	0.374298	0.104316	-0.265299	-0.456806	0.1791	-0.078264	-0.896259	-2.01122	-3.656	-1.47649	-0.229305	-2.86465	-0.337376	-0.401245	-0.345774	0.0879363	0.27047	0.531121	-0.320962	-2.38552	0.871826	0.383421	0.103414	0.228195		-0.780303	0.455946	-0.0670951	0.113294	0.0194138	-0.201299	-0.57234	0.511041	-0.235885	-0.628635	-0.232956	0.697811	-0.443696	-0.570231	-0.000555676	0.0352005	-0.128604	-1.32509	0.082036	0.653738	-0.019262	-0.944808	0.773107	0.998151	0.0513235	-0.236766	-1.79767	-0.0461253	-1.30785	0.348867	-2.05504	-0.896617	0.575934	0.81568	-3.61423	0.13248	0.532407	-0.226982	0.342908	-0.136785	-1.07287	-0.454747	0.174523	0.444078	-0.247429	0.515397	0.630076	-0.527861	-0.0869212	-2.10379	-0.0625756	0.703819	-0.305658	0.341175	0.135877	0.5352	-0.494506	-0.679803	0.600389	0.0294349	-0.755632	0.211825	-0.0965296	-2.79037	-0.0705508	0.294654	-0.153617	0.204803	-0.648565	1.05856	-0.0288044	-0.34909	0.123614	-3.06636	-0.230879	-1.43799	-0.635809	-0.204788	0.715672	0.402723	0.15019	-0.177643	-0.467301	-0.0636539	-0.270616	-0.12537	0.195397	-0.60921	-3.45679	0.48706	-0.517238	-0.782597	-2.47962	0.162344	0.246171	0.190851	-0.197225	0.690068	-0.0951561	-0.179857	-0.133461	0.0911366	0.173057	0.675615	-0.317037	0.0478045	-0.326495	0.537705	0.146793	-0.46114	-2.31233	-0.338225	-0.922271	-0.421926	-0.111473	0.0742259	0.00316199	-0.629641	-0.254281	-0.416588	-0.195926	0.12095	-0.2311	0.697623	0.126732	-1.79325	-0.266672	-0.198763	-0.0377458	0.617727	0.771226	0.193134	0.0898213	-0.213619	-0.581648	-3.02546	-0.745607	0.147682	-0.160324	-2.31612	0.900606	-0.283691	0.888763	-1.19867	-1.60771	0.429351	0.23495	-0.389909	-0.153595	1.06219	0.05422	0.473427	0.168264	-1.18477	-0.882497	0.0676652	-1.18686	-0.469521	-0.413201	0.490666	-0.100924	-0.0531264	-0.0751206	-0.117983	-1.8486	-0.356984	-0.580224	-0.805313	-0.217733	-0.475669	0.731221	-0.820098	-0.0679966	0.243621	0.916263	-0.407681	-0.194701	1.08847	-0.894352	-0.670933	-0.509993	-0.0117588	-0.703797	0.419597	-0.682027	0.208762	-0.233465	0.276821	-0.0987444	-0.586872	0.390903	-0.218832	-0.0121815	0.0617291	-0.369349	-0.242632	0.640131	0.305718	0.128601	-0.276567	-0.193893	0.416787	-1.07286	0.391929	0.31739	-0.0825021	0.690138	-0.103797	-0.0305742	-0.0778188	-1.16201	0.022289	-4.06543	-0.0140988	0.148931	0.502515	0.359951	-0.384836	-0.456991	-0.679067	0.289336	0.533442	-0.925363	-0.335739	-1.83138	-0.820643	0.17619	0.330038	-0.261487	0.16223	0.10431	-3.91913	-0.247812	-0.167857	0.102516	-1.14093	-0.177627	-1.52935	-1.46107	0.108666	0.258777	0.394559	-0.628105	0.219234	0.366345	-3.08474	-0.953187	-2.51172	0.1728	-0.835996	0.133649	0.190903	-0.217088	0.157112	0.442229	-0.503091	0.281471	0.868925	0.109364	0.526626	-0.709842	0.367307	0.10681	0.918203	-0.394414	-3.59876	0.419449	1.5664	-0.170948	-0.246911	0.437442	-0.021477	-0.2929	0.238161	0.125113	-0.677782	-0.282447	-0.504458	0.00187062	0.068231	0.000463102	0.146435	-0.228226	0.103178	-0.450558	-0.250948	0.557888	-0.00345872	0.740519	0.464693	-0.00492869	-1.10192	-0.27474	-0.0705215	0.120263	-3.29884	-0.0417684	-0.953682	0.108518	-0.0218673	-0.283131	0.290668	-0.0963794	-1.41275	0.392607	-1.66287	-0.133658	-0.535642	-0.92692	-2.71542	0.339635	0.304947	0.164936	-0.442299	0.289742	0.0245749	-0.401677	-1.2244	0.0136875	-0.00670753	0.0626081	0.0898321	0.0314174	0.232647	0.407183	-0.733557	0.327544	0.881614	0.317242	0.494538	-0.290895	-0.870196	-1.94073	-2.55657	0.194519	-0.864967	0.609289	-0.273387	0.249267	0.12308	-1.95999	-0.505775	0.213763	0.588205	0.210223	0.264047	-0.459678	0.511833	-0.0286159	-0.0520247	-0.30349	-0.557906	-0.268251	-0.434204	-0.179147	0.33417	0.52982	-0.0550037	-0.113529	0.263116	-0.321751	-1.11309	-0.975515	-0.111775	0.0404386	0.096621	-0.512463	-0.175676	-0.70382	0.367001	0.448763	0.365607	0.10108	-1.22677	-0.481392	0.918453	-0.490679	-0.058009	-0.227772	-0.287551	-0.333006	0.569366	0.536966	0.790528	-0.479684	0.000485695	-1.71792	0.52032	-0.433293	-0.389163	0.138443	0.466013	0.0131941	0.501288	0.108503	-0.110472	0.267345	0.708386	-0.164403	0.571356	-0.44389	0.306955	-0.0400382	0.256646	-0.0770144	-0.595134	0.382131	0.0290185	-0.452986	0.197951	0.729514	-1.18044	-0.38471	0.0914526	-0.0676022	0.228394	0.66679	0.641122	0.060883	0.097141	-0.205664	0.725238	-0.415812	-0.394255	-0.694966	0.50887	0.908446	1.37406	-0.0797111	-0.0121289	-0.296456	0.443165	0.0256515	-0.517017	0.2877	-1.1205	0.101432	0.475526	0.251483	0.546017	0.0422279	0.176312	-0.207112	-0.474044	-0.591238	-0.38291	0.218639	0.224611	0.269544	0.125626	-0.00700046	0.575774	-0.23717	-0.179419	0.0138367	0.30999	-0.845936	-1.4594	0.17387	-0.51101	0.249363	0.383459	-0.670924	0.150412	0.127979	0.167119	0.463125	-1.22733	-0.0345454	-0.0429351	-0.232462	0.0724098	0.020403	-0.097859	0.260502	-1.09478	1.42232	0.478009	0.179175	0.358081	0.0259312	-1.80499	0.0979962	-0.151904	-0.0568518	-0.292657	0.359509	-0.716933	-1.2239	-1.03629	-0.527803		0.314845	-4.22965	-0.240807	0.683789	0.53892	-0.503627	-0.360409	-0.205155	0.386269	0.576525	0.424356	0.1784	-0.123889	0.256127	0.828407	-0.297823	0.126357	-0.178157	-1.20857	-0.105005	0.348978	-1.97223	-0.405459	0.2276	-0.00283338	0.0895359	0.278505	-0.385839	-0.943702	0.0465962	-0.0513537	0.435296	0.382962	-0.36957	-0.173962	-0.270925	-0.377926	0.0123614	-0.0202053	-0.574114	-0.784983	-1.7734	-3.46036	-0.521809	-0.335479	0.665093	0.134528	0.0297531	-0.26915	-0.694799	-1.12318	-0.405111	0.171941	0.297415	-1.39643	0.0129465	0.297276	-1.00375	0.560945	0.40581	-0.0682668	0.822064	-0.810851	-0.157443	-1.02302	0.32956	0.28105	-0.0896813	0.0572246	0.240252	-1.01984	0.0534993	-0.200061	-0.749221	-0.800921	-0.800809	0.452768	0.129289	0.681644		-1.39865	0.260931	0.287287	0.735902	-0.208117	0.302927	-0.557845	0.120241	-0.516098	-0.790977	0.211326	0.171181	0.614801	-0.00662449	-0.0673572	-0.812605	-0.914838	-1.2771	0.410442	-0.241068	-1.955	0.432885	-0.578056	-0.193164	0.157411	-0.859161	0.321983	0.0904199	0.0850797	-0.460327	-0.616547	0.0989417	0.835277	0.399674	0.477503	0.293991	0.356585	-3.49996	-1.77934	-0.301325	1.00143	-0.325723	0.812456	0.185387	-0.209146	-0.229056	0.725651	0.38485	0.0819809	0.458432	0.781156	-0.740707	0.537645	0.154751	0.0123317	-0.663571	-0.201195	-0.407403	-0.0822863	-0.533207	-0.25161	-1.2143	-0.377372	-0.340025	-0.0284629	0.519119	-0.40203	-0.314042	0.145351	-0.728786	-0.362891	0.571933	0.530285	0.286126	0.620191	0.44819	0.67847	-0.166704	0.190978	-0.176904	-0.329758	0.516932	0.392276	-0.0223639	0.398722	-0.547022	0.548587	0.145186	-0.095123	-0.212463	0.505823	0.0482823	1.06655	-0.332051	-0.491693	0.397424	-0.882584	0.417603	-0.0247562	-0.14897	-0.146541	-0.220106	-0.64261	-0.496959	-0.426773	-0.0593354	0.463871	-0.181575	-0.574331	0.0512218	0.237943	0.639128	-0.962913	-0.313823	0.311894	-0.18533	-0.356555	0.416086	-0.704835	-0.378652	-0.787885	0.373253	0.00345398	0.31627	-2.65358	-0.152412	-0.141587	-0.304713	-0.319371	0.118112	0.166257	-0.199157	0.184831	-0.506837	0.60489	0.150175	-0.3908	-0.115311	-0.370684	0.639742	0.111902	0.578624	-1.80434	0.0310688	-0.155453	-0.68091	-0.843456	0.530063	-0.604681	-1.32272	-0.296504	0.256027	-0.945966	-0.131615	-0.193501	-0.134868	-1.83259	0.319927	-0.570095	-0.21584	0.300279	-0.776565	0.31782	0.387053	0.124868	-0.219817	0.249944	0.853926	-0.110074	-0.235246	-0.0360634	-0.9738	-0.667154	-2.80169	-0.203042	0.432188	-1.03312	-1.47095	-1.3514	0.415744	-0.366593	-0.307409	0.0734832	0.483143	0.336913	0.260581	-0.211947	-0.395752	0.161612	-2.55576	0.129825	-2.57091	0.84716	-0.0323973	-1.45927	-0.00627002	-3.11026	0.742137	0.271946	0.184592	-1.4456	-0.476416	0.234471	0.316254	0.0524797	0.316144	-0.0910052	-1.13862	-0.854325	-0.090476	0.403211	0.440118	0.685596	0.341318	-0.266968	0.247953	0.518117	-0.326576	-0.366635	0.547256	-1.10087	-2.1656	-0.430367	0.212144	-0.509457	-0.448803	-0.658182	-0.151359	-0.875311	-0.180514	0.83665	0.706545	-0.0378948	0.424061	-2.03177	-0.731904	0.952145	0.166496	-0.101691	-0.566598	-0.0161868	-0.09536	-3.23317	-0.0479321	0.648457	0.477731	-0.047492	-0.629792	-0.112759	0.106908	0.116875	-1.86277	-0.243001	0.773745	-0.815751	0.919289	0.696298	-3.23098	0.195269	-0.787201	0.39958	-0.215108	0.194318	0.381873	-3.42274	-0.306744		0.047172	-1.43734	0.0196459	-0.251681	-0.112152	0.0377103	0.536491	0.671492	-0.249245	0.860642	-0.653556	-0.439661	-0.475711	-0.7311	0.404165	-0.752565	0.357011	-0.2543	-0.149639	-0.227221	0.22087	-0.383941	-0.0765406	-0.335303	-0.991128	0.151129	-0.171456	0.481942	-1.36108	0.00552959	-0.18939	-2.0766	-0.925855	0.0729673	0.00733459	0.266591	0.354982	0.0279442	-0.0133166	-0.393844	-1.22062	-0.231096	-1.22875	-0.420411	0.386178	-0.649563	0.32743	0.479103	-2.25935	-0.237134	0.0715405	0.440481	0.492047	0.0467717	-0.373865	0.0253891	-1.65857	0.211514	0.0379682	0.386825	-0.0143931	-0.0627775	-0.400822	-0.676679	0.917183	0.0196929	-3.11052	-0.123372	0.178814	-0.395271	0.557733	-0.105396	-1.49541	0.156889	0.77222	-1.21867	0.478392	-0.163522	0.038232	-1.68715	0.171391	-0.419153	0.111276	0.224492	-0.380417	-0.113471	0.364261	-1.27646	-0.446185	-0.00578196	-2.21801	0.194875	0.331427	-0.240827	-3.01383	-2.57534	-3.00361	0.68734	0.266013	0.310405	-1.13922	0.496623	-0.506505	-0.35328	-0.789295	-1.48651	-0.34714	-0.285046	0.591691	-0.121551	-0.488206	-0.0632541	-0.325281	0.241132	0.518334	0.673839	-0.0503021	0.49485	0.221828	-0.0442096	-2.61089	0.573803	-0.675317	-0.472071	0.139766	-0.344266	0.244033	-1.0091	-1.16084	-1.20169	0.0137864	1.00763	-0.264609	0.498943	0.44415	-0.046823	0.0390423	0.530328	0.836134	0.588544	0.278488	0.679225	-1.33739	0.00885668	0.307873	-1.2125	0.156913	0.620743	-0.176776	0.627892	0.241619	0.60515	-0.352701	-1.23118	0.58746	0.581938	1.07705	0.165929	0.136251	-0.926472	-0.547361	-2.41417	0.31932	0.210427	-0.311532	-0.603357	0.189962	0.550547	0.194951	0.666329	-0.0976952	-0.367108	-0.24155	-2.02654	-3.21665	0.087856	-1.42154	0.909561	-1.38629	-2.0113	0.0153058	-0.439563	6.61817e-05	0.121602	-0.29156	0.371311	-0.496777	-0.0895841	0.619625	-0.302623	0.181188	-0.0936436	-0.326621	-0.228948	0.116972	0.312951	-0.137032	-0.110635	0.757694	-1.04575	-0.0671154	0.358475	0.000210372	0.23862	-0.499709	0.219468	0.318039	0.239562	0.0219276	0.321947	0.922851	0.149998	0.642216	0.453461	-0.603145	0.336953	0.472266	-0.483229	0.553128	0.205805	-0.221193	0.2489	-0.714343	0.653425	0.357198	-0.868248	-1.8191	0.356316	-0.129398	-1.19895	-0.536432	-0.220764	-0.204625	-0.181064	-0.130706	0.229399	-0.123717	-0.811205	0.0625266	-0.290578	0.280912	0.514794	-0.167996	-0.066098	0.5783	0.139322	-1.02382	-0.131993	-0.401953	-0.249261	0.311998	0.406548	0.5715	-1.63132	-2.46156		0.433096	0.0626535	-0.567319	0.313877	0.114566	0.151462	-0.880919	-0.572271	-0.836544	0.798411	-1.0877	-1.07736	-0.219262	0.0569026	-0.187564	-0.502175	0.00716412	0.201907	-0.170616	-0.549228	-0.651609	-0.262581	-1.56365	-0.547409	-0.295743	0.227728	-0.438858	-0.0168339	-0.178041	-0.334885	0.0964981	0.0164231	0.183928	-0.225772	0.467286	-1.57345	-0.613263	-0.00803398	-0.374999	-0.0489355	0.557253	0.0453154	-1.04022	0.634136	0.888113	0.100278	-0.55306	-0.250343	0.42078	-3.65654	-0.121727	-0.540304	-0.29804	0.234443	-0.472407	0.202391	-0.559028	0.574217	-0.537663	0.219088	-0.661518	-0.351402	0.249349	-0.251827	0.757362	0.280955	0.218202	-0.454642	-0.340897	0.410733	-0.459538	0.321927	-0.826003	0.693545	-0.275139	-0.699992	0.0231242	-0.10618	-0.381145	-1.24021	0.670911	0.734291	-0.394239	-0.604541	0.32893	-0.171963	-1.38319	-0.258031	0.447223	-0.0416715	-0.694275	-0.711888	0.29432	0.57512	0.750324	0.312778	0.908789	-0.0493024	0.192998	0.302172	-0.564973	-1.97573	-0.0133141	0.427468	-0.122875	-1.71524	-2.1413	0.0925963	0.329001	1.07003	-0.0658358	0.0123546	0.454398	0.122825	0.208653	0.636135	0.501581	0.0626667	-0.502936	-0.181988	0.340354	-2.02481	-0.196746	0.108815	0.230775	0.499466	-1.10079	0.585501	-0.125878	-0.571917	0.143906	0.654291	0.0982285	0.606567	-0.625288	-0.335172	0.875156	0.192245	0.664467	0.293146	-0.340314	-1.30653	-3.12754	0.685533	-3.95829	0.907535	-0.0845914	-3.48502	-1.3201	1.08548	-2.60562	0.41977	-0.102481	-0.290764	-3.04385	-0.778282	-0.547551	0.22727	-0.16768	-0.143015	-0.0503835	0.284269	0.191758	0.153815	-0.0141545	-0.0240912	-0.18898	0.308341	0.412825	-0.671002	0.401648	-0.804956	-1.68399	0.305779	-1.37908	-0.208261	-0.275704	0.393885	-0.713773	-1.06636	0.177388	0.234464	0.208523	-0.228781	-0.343541	0.0740036	-0.274565	0.205395	0.518362	-0.167945	-3.1052	-0.597309	-0.0844501	0.0910469	-1.62102	0.21538	0.23019	-0.978346	-2.04268	-0.425154	0.549434	-0.843833	-0.0269225	-0.00428151	-0.196685	-0.0268191	0.143826	0.0184417	-0.0385648	-0.243705	-1.07864	0.523713	-0.379736	0.0138519	0.294567	-0.0273802	-0.88693	0.617215	-1.42061	-1.01375	-3.6938	-3.6443	-0.390726	-0.431896	0.565579	0.653199	-0.117312	0.138065	-0.19345	-0.0874074	-0.502019	-0.319089	0.302384	0.54402	-1.28692	0.122914	0.174265	-0.228151	0.211344	0.292602	-0.133579	0.26907	-0.524474	-0.788978	-0.0826584	0.373725	-0.118017	-0.995103	-0.193993	-0.0289743	-0.210432	0.131761	-0.158402	-0.31172	-0.281628	-2.70946	-0.137887	-0.875439	-0.390317	0.896732	0.444371	0.320496	0.0915341	0.20228	-0.121597	-0.105135	-0.0165333	-0.81957	0.108154	-0.50444	0.239095	-0.0130839	-0.0467859	0.409648	0.0389014	-0.140158	-0.141016	-0.556706	-0.328464	0.35974	-0.0262765	0.437852	-0.984098	0.17561	0.639219	-0.521229	0.431655	0.155482	0.376694	-0.6099	-0.13854	-0.451781	0.275221	0.0691748	-0.89519	-0.0446908	-0.272783	0.113495	0.328399	0.221309	-0.440505	0.457008	0.430696	-0.758923	-0.767917	0.171334	-3.77887	-0.200926	-0.249549	0.693499	-1.22979	-1.7955	-0.245972	0.172201	-1.15408	-0.340338	0.066218	-0.145891	0.544892	-0.31447	0.41989	-0.0910731	0.472322	0.326119	0.357036	-0.399826	-0.206193	0.253992	-0.591592	0.832454	-0.0374446	0.26833	-0.00876844	0.397686	-3.00782	-0.240131	-2.66216	-1.35346	-0.16679	-0.894219	0.254493	0.409572	0.225855	-2.92393	-0.540928	-0.841941	0.89298	0.0064137	-0.817084	-1.53194	-0.513791	-0.0730973	-0.604308	-0.101586	-0.267789	-1.08285	-0.415351	0.268364	1.13042	0.559348	-0.0365538	-0.250034	0.25369	-0.595587	0.0949495	-0.645387	0.115849	-0.118283	0.19679	0.130184	-0.17807	-0.759825	0.425696	-0.543778	0.237952	-1.77932	-3.49474	-3.42311	-0.0594389	0.75352	0.235926	0.716673	0.340832	-0.0372409	0.534764	0.370174	-0.209362	-1.60234	-0.219415	-0.252381	0.176443	-0.301713	-0.394115	-0.598657	0.329279	-0.359731	-1.31252	-0.745485	-0.364076	0.187111	-2.78019	0.415593	-0.101179		0.160262	0.172706	-2.71651	0.0200283	0.633425	0.402657	0.442093	-0.802108	0.286162	0.0424408	-0.630878	-3.29307	-0.656803	-0.468292	0.0939011	-0.53655	-3.01143	-0.420803	-0.107911	-0.979504	-2.69033	0.160158	0.0471605	-0.272593	-0.437934	-0.239978	0.311933	-0.628449	-0.530532	0.233091	0.292828	0.375336	-0.627773	-0.103729	0.229699	-0.879563	0.254983	0.185492	0.165594	0.464236	-4.35845	-3.01395	0.420738	-0.196102	-0.132121	-0.164173	0.627018	-0.264323	-0.590825	-1.80183	-0.462319	-0.665297	0.854497	-4.15862	-0.613904	-0.849647	-0.00888822	1.1286	-0.493819	0.477987	0.416166	0.121662	-1.25118	0.516275	0.296795	-0.654008	-0.740102	0.335055	0.332765	0.913989	0.278812	-0.693256	-0.00426093	0.74131	-2.2546	-0.617574	0.39587	-0.0869837	0.123124	-0.28068	-0.32507	-0.413996	-1.06651	-0.650982	-0.163256	-0.458273	0.140183	0.0324506	-0.244319	0.194713	0.370199	-0.345333	0.589388	0.141895	0.701876	0.109864	0.0985456	0.179261	-0.448717	-0.494756	0.278802	0.0890332	0.0965363	0.872366	-0.606531	0.402143	0.267172	-0.00164082	0.439702	-0.216226	-0.135937	0.314476	0.21043	-0.98828	-0.110748	-0.0612604	-0.25338	-0.274126	-0.404937	1.24185	-0.989311	0.127438	-0.225366	0.158986	0.388278	0.29462	-0.411973	-0.454687	0.618151	0.574862	-0.717586	0.144639	-0.58901	0.176927	0.202236	-0.672106	-0.108301	-0.726799	-0.544413	0.316635	-3.02647	-0.181582	-0.0700229	0.328353	-0.257338	0.0584601	-0.306834	0.552791	-0.99434	0.0508114	-0.559449	0.369665	0.104527	0.340374	0.457266	-0.123658	0.061032	-0.633943	-0.154892	-0.739474	0.458474	0.0107387	0.798594	-0.871878	-0.284946	0.353957	0.327821	0.68448	-1.47114	-0.882804	-3.36668	-0.362727	0.326831	-0.96975	0.0971015	-2.04346	-1.2926	-3.65184	0.150528	0.923354	0.0222917	-0.523594	0.00259876	-0.0498555	0.188688	0.076701	0.0984444	-0.476685	-0.545949	-0.0225429	0.391383	0.0133968	-0.00230452	1.1252	0.0103044		0.012729	0.0134898	-1.58019	0.256409	-0.435074	-0.0175177	-0.0840158	-1.0709	0.389963	-0.795256	-0.982437	-0.0544938	-0.188462	-0.136694	-0.182054	0.565	-0.0116413	0.202279	-0.41947	-1.83878	-0.212754	-2.7721	-1.10062	0.0704831	0.0788983	-0.464435	0.314123	-0.508822	-0.650375	-0.0963428	-0.0458616	-0.543938	0.80178	-1.13117	0.683767	-0.111503	0.326454	-0.219806	-0.0714494	-0.549988	-0.0156363	-0.369277	0.262328	0.520537	0.22404	0.043568	-0.173467	0.111647	-1.16208	0.00713879	0.268423	-0.132509	-0.0404087	0.344589	-0.141831	0.588139	-2.57776	-0.2924	-0.168262	-0.494438	-0.475555	-0.911567	0.352279	-0.0901224	0.117974	0.756014	0.0707596	-0.686516	-0.847101	-2.59162	0.629245	-1.76337	-0.305094	-0.286414	0.285154	0.491446	-0.549926	-1.03391	0.0190274	-0.0447154	-0.382826	-2.53074	-3.99122	0.145331	0.605975	-2.78126	0.162954	0.418103	-0.104799	0.0329056	-1.98453	-1.76568	-0.0798299	-0.58395	0.213341	0.692043	-0.988497	-0.739724	-0.480572	-0.917695	0.332274	0.871081	-2.44864	0.476665	1.45746	0.106427	0.277843	-0.269894	0.274201	-0.261865	0.530716	0.753476	-1.72537	0.46489	0.125905	-0.0711138	-0.265955	0.30486	-0.01677	-2.90468	0.0115073	-0.59296	0.609734	-0.119036	0.0164238	-0.240601	0.190923	-0.280277	-0.495176	-0.185993	0.176966	0.249575	-0.440514	0.630637	-2.47609	0.158985	0.184955	0.676466	0.228441	0.524619	0.336973	-1.7742	-3.69239	0.205277	-3.61972	0.46056	0.156116	-2.59723	0.551878	-0.303399	-0.30641	-2.58409	-0.625202	0.0569146	-0.924624	-0.31319	-0.636474	0.144771	0.233837	-0.0673543	-0.116275	0.164472	0.114576	0.550418	-0.192531	-0.424689	0.115393	0.144647	0.0198198	-0.0243339	-0.0317895	0.418928	-3.7539	0.799967	-0.827256	-0.0649106	0.220109	0.685572	0.256051	-0.177196	0.702456	-0.4649	-0.537972	-0.371827	-0.00527765	0.471132	0.60965	0.924063	-0.511136	-0.0782587	-0.0442159	0.197913	-0.472845	-1.8234	0.26614	-2.97764	0.229584	0.166423	-0.300717	-3.34359	-0.341275	-0.310912	-1.40682	0.154036	-0.15201	-0.27876	0.696582	0.351312	-0.264086	-1.57411	0.433811	-0.124681	-0.392889	-0.0124841	0.132689	-0.0637641	-0.145746	0.703685	0.444341	-0.20039	-2.38544	-0.244142	0.477142	0.158261	-0.198313	0.124277	0.984391	-0.16312	-0.0582736	0.149738	-0.887988	-3.17602	-0.540291	-0.326861	0.0154492	0.250627	-1.79829	-1.59354	-0.144624	0.306216	-0.91075	0.211757	-0.315639	0.116298	0.474728	-0.52453	-2.56602	-0.304417	-0.232034	0.0516599	0.85553	-0.456355	0.458197	-3.37312	0.0279689	0.850364	0.708234	0.228147	-1.90704	-0.530126	0.183238	-0.31585	-0.429009	0.889228	0.132151	0.216299	0.221097	0.687858	0.650582	-0.0929582	-0.120335	-0.680368	-0.299035	0.820345	0.255166	-0.843454	-0.340662	-0.398585	-0.674718	-0.192886	0.430448	0.109652	0.234319	-0.346091	-0.207504	-0.0259772	0.157421	0.361477	-0.785701	-1.25273	0.032669	-1.80757	-0.0998971	-0.279957	-0.729054	-0.466107	0.454043	0.167088	-2.87823	-0.0343006	-0.272006	-0.00871138	-1.47087	-0.154904	-0.0799346	0.0602101	-0.918954	0.503832	-0.0102506	-0.0280433	0.368581	0.552814	-0.741555	0.632274	-0.0521146	-1.55388	-0.23047	0.0228983	0.0271479	-0.293577	0.440886	0.60081	0.224076	-0.844096	-2.1799	-0.47643	0.44342	-0.127556	0.391542	-0.552811	-1.09459	0.709522	0.47056	-0.337663	0.109269	-0.562043	0.0985963	0.272187	0.264227	0.131051	-0.0331871	0.287179	-0.0497001	-0.395166	0.668354	0.160503	-0.263223	-0.104418	-0.15896	-0.24132	-0.0933576	0.7446	-0.80029	-0.944104	-0.592563	-0.874624	0.199193	-0.365723	0.00927041	-0.213689	0.30482	-0.132276	0.336873	-0.0515418	-3.84969	-0.0103008	-2.58748	-2.7354	-0.0576064	-0.0694131	-0.354086	0.4264	0.478852	-0.0818756	0.604319	0.31394	0.365568	0.162312	0.243467	-0.638248	-0.11548	0.178601	0.239945	0.440788	-1.17956	-0.40746	0.66556	0.258083	-0.483246	0.231947	0.644886	0.0568603	-2.23059	-1.382	0.194727	0.0154521	0.896213	-0.0173296	-0.518854	-3.17605	0.0604647	-1.16023	-1.43626	0.0723464	0.112036	-0.166629	0.271931	-1.14458	-0.0413762	-3.87276	-0.179213	-0.377325	-0.325462	0.0392016	0.216087	-0.423137	-1.24608	0.290422	-2.53377	-0.275919	-0.193191	-0.0286878	0.284437	0.675664	0.4954	-0.270077	-3.58058	0.894232	0.822033	-0.355276	-1.42188	-0.0506823	-0.287551	0.408969	-0.0808096	0.443987	0.0765668	-2.68083	-0.373676	0.527848	0.0567393	-4.5665	-0.360322	-0.424707	-0.171536	-0.184207	-0.348256	-0.264242	0.288784	0.168474	0.198396	-0.820157	-1.03266	-1.15325	-0.230631	1.16533	0.272141	0.588979	0.157561	-3.67702	-0.52189	0.0690696	0.084769	-0.372252	-1.29894	-0.0512888	0.0102205	-0.551304	-0.528322	0.391908	0.0630538	0.228288	-0.517519	0.464351	0.336166	-0.356941	-1.24982	0.263759	0.144647	0.228786	-0.014812	0.310764	0.9196	-0.18207	0.678529	0.0479566	0.360637	-0.0823552	-0.569498	0.768532	-0.469074	-0.162011	-0.294817	-0.248895	-0.353602	-0.19443	0.462601	-0.51359	0.18762	0.333911	-0.827321	0.375388	-0.00788707	1.15014	-0.551566	0.502546	0.0521079	-0.199966	-0.709065	-0.658575	-0.48883	-0.106633	-0.702095	-0.127738	-0.563205	0.376235	-0.863314	0.200165	0.28114	0.0850776	0.356484	0.552658	0.672402	-2.65395	-0.019899	0.370759	0.055715	0.140442	-1.34262	0.829436	0.495958	-2.43131	0.132372	0.384066	-2.63665	0.238936	-0.261097	-0.258291	0.0357459	-0.387017	1.36497	-0.28144	-0.601399	-0.381861	0.167855	-0.659209	-0.467123	0.258072	0.588675	-2.39466	0.157672	-0.412368	0.0490528	-0.925421	0.0938965	-1.66893	0.669345	0.232101	-0.259936	-0.788996	-0.0837944	-0.33501	-0.0457431	-0.363489	-1.65396	0.23151	-0.0751623	0.505771	-0.933197	0.111437	0.110908	0.646063	0.695839	0.267466	-0.421586	0.979512	0.545713	-0.42122	-0.17181	-0.285104	0.462288	0.556693	-0.296862	0.147879	0.0632084	0.221754	-0.438089	0.113896	-0.539446	-0.17562	0.806295	1.05779	-0.11947	-1.49883	-0.734007	0.0949016	-0.451191	-0.478577	-1.77452	0.311016	-0.920844	-0.259185	0.359068	-0.714754	0.198223	-0.509088	-0.946571	0.823872	0.0320285	0.0320901	0.382538	0.255325	-0.220232	0.137848	-1.53883	-0.878975	0.64009	0.107853	0.295702	0.113049	0.563921	-0.67876	0.276371	0.0420859	0.612831	0.440559	-5.03177	0.812086	-0.315624	0.274632	0.149423	-2.9572	0.176011	-1.10379	-3.70238	-2.59766	-0.546632	0.0590184	-0.822656	-0.271939	-0.463144	0.161802	0.668164	0.164456	0.437228	0.672688	-0.676947	-0.696126	0.345098	-0.206269	-0.301559	-1.24511	0.31503	-0.791907	0.293548	-0.234932	-1.6233	0.614335	-0.0345112	0.519361	-0.0355676	-0.147481	-0.342849	0.12164	0.103841	-2.22235	-0.503046	0.282333	0.014331	0.292299	-0.0825771	0.30615	-1.41027	-0.677073	-0.286025	-0.668466	0.338009	0.183488	0.00544761	-0.637938	0.223127	-0.847928	-2.20027	-0.187048	0.208713	-1.69291	0.349217	-1.17891	-0.75191	1.08451	-0.255475	0.00731468	-0.440121	-0.00177546	-0.335829	0.290128	0.10449	-0.674162	0.106963	-0.517082	-2.3171	-3.21591	0.327909	-3.2864	0.672403	-2.59312	-3.14431	0.549539	-0.195644	-0.25879	-0.987373	0.332371	-1.40783	-0.62158	-0.442119	-0.344961	-0.478966	-0.542705	0.244748	-1.52173	-1.41155	0.311137	0.142108	0.392883	-0.334201	0.222094	-0.902105	0.282509	0.353781	-0.541273	-0.177991	-1.57204	-0.319257	-1.44585	-0.604822	-0.0451325	-1.27593	-3.16297	0.0941961	0.737987	0.0120288	-0.194217	-0.379388	0.223898	-0.323715	-0.156952	0.0311197	-0.350095	0.861454	0.0324925	-0.281875	0.63117	-0.877155	-0.939259	-3.30924	-0.1885	-0.565761	-0.466699	-0.097614	0.154904	-1.38788	0.0200341	1.00069	0.568691	-0.0436156	0.527336	-0.446792	-0.00126098	0.468371	-0.0746848	-0.0667651	-1.2118	0.468824	-2.67701	0.479273	0.292397	0.0548787	0.310239	0.331894	0.0867645	-0.285611	0.289183	0.265545	0.0904099	-0.817161	0.230756	0.0640077	-0.162032	0.545061	-0.44606	-1.12469	-0.218191	-3.0841	-0.37109	0.174496	-0.434217	-0.141598	-0.067932	0.557238	-0.0120485	-0.678028	0.359472	-0.297704	-0.923912	-0.215302	0.121679	-0.453677	-0.202288	-0.12887	0.654199	-0.320855	-1.31831	1.04072	0.00743468	0.384211	0.0397123	0.330101	-1.28898	-0.504111	0.0602816	-0.507052	-0.120451	0.125752	-0.349235	0.164986	-0.570906	0.164791	0.524172	-0.110038	-0.175027	-0.211944	-0.401584	-0.103527	0.0377948	-0.420596	0.832765	0.433292	0.567646	-2.05214	-0.420606	-0.519526	0.492634	-0.216182	-0.15501	0.153408	-1.89927	-2.06605	0.19497	-1.66391	0.840123	-0.294472	-0.245319	0.0294957	0.811294	-0.276068	-1.68571	-0.658277	0.857627	0.488728	-4.06009	-0.560142	0.296204	-3.0167	0.0961735	-0.0396335	-0.275218	0.0290924	0.148831	0.107193	-0.329505	-2.78469	-0.098011	0.593954	-0.0854442	0.0461994	0.579485	-0.30275	-0.951763	-0.916628	-0.352537	0.600094	-1.09411	-0.658583	-0.148893	-0.191501	0.438271	-0.582382	-0.396483	0.216758	-0.0534706	-0.390206	-0.252326	0.415297	-0.182183	-2.05156	0.770233	-0.461972	-0.3135	-0.2136	0.393073	0.315616	0.61151	-0.271925	0.114512	-0.427386	-0.528842	-0.400086	0.526148	-1.58677	0.105977	0.516131	-0.783668	0.259662	0.510196	-0.173578	0.550494	0.393382	-0.744932	-0.470649	0.444231	-0.612689	-0.454553	-0.0872154	-0.449223	-1.4009	-0.110754	-0.250497	-0.31958	0.786907	0.822535	-0.156867	0.289838	-1.19383	-0.132988	0.0974222	-0.847579	-0.138727	0.658605	0.957754	-1.19932	0.101802	-0.337835	0.543854	-0.185957	-0.32326	0.065825	0.257181	-0.395012	0.515405	-0.0701821	-1.4964	-0.0073998	-0.0584979	-0.14251	-2.08153	0.504953	0.146822	-0.286974	-0.170935	-0.287015	0.101023	-3.11743	0.361278	0.202724	-0.362805	-0.159852	-0.439983	0.572379	0.242601	-0.0848742	-1.25015	-0.217291	-0.772422	-0.264702	0.470907	-0.573748	-0.603008	0.0554176	-0.543706	-0.0803887	-0.336387	0.332758	-1.19482	-0.0478087	-0.108545	-0.540987	-2.94726	0.725763	-0.140239	-0.319464	-0.847785	0.616862	0.237837	-2.16866	-0.577811	-0.631212	0.260188	0.00173095	-3.34782	-0.0764343	0.487203	-0.214029	-0.00891568	0.0247661	-3.17097	-1.17463	0.173042	0.0417763	-0.103745	0.0179969	-0.103507	-0.0839957	-0.864465	0.212186	0.033084	-0.915135	0.243653	0.255391	-0.209567	-0.172959	-0.479639	-0.856905	0.252087	-0.804014	0.83947	0.038515	-0.772861	-0.166008	0.0354841	0.772555	-0.0432468	0.125294	0.101671	-0.463754	-0.369543	-0.0139994	-0.389802	-0.278547	0.0219557	-0.161671	0.941231	-0.579269	-1.28581	-0.440057	0.000212895	0.0343831	-0.592179	0.145823	-1.70296	-0.813641	-0.382774	0.408177	-0.204289	-1.18293	-0.831124	0.584036	-0.450088	0.422241	-0.778863	-0.292043	-0.36206	-1.07344	-0.0897413	-0.305422	0.872125	-0.569623	-0.0355417	-0.189629	0.451528	-1.15858	-0.345474	0.412439	-0.900858	-0.321184	0.385944	0.604143	0.240945	-1.52421	-0.171361	0.160461	0.119195	-0.0514403	-0.179146	-0.511778	-2.26785	-0.0199025	0.134577	-2.02942	0.949918	-0.171123	-0.525294	0.814391	0.252855	0.102879	0.41042	-3.42627	-1.71815	-0.597955	-1.78885	-0.300978	-0.7987	0.534774	-0.301213	-0.348756	-0.312883	0.742986	-0.0553417	0.408292	0.0317387	-0.0136935	-0.293063	0.0193223	0.287192	-0.726297	-0.822139	0.100307	-0.149569	0.621797	0.687537	-0.00863993	-0.150061	-0.39246	0.205309	-0.107705	-0.519886	0.0912002	-0.401859
ACH-000212	CAL120	Breast	Breast Carcinoma	ERneg HER2neg	Basal B	0.299657	-0.0967277	-0.0266561	-0.3966	0.0826993	0.0286269	-0.00445733	0.165473	0.129274	0.0282317	0.210061	-0.175114	0.0569578	0.224993	0.0117365	-0.127798	-0.174216	-0.119061	-0.0658595	0.180394	0.155459	-0.0407706	-0.220202	0.33265	0.230477	0.00792333	0.251429	0.0421588	0.0755412	-0.723092	0.0777293	-0.0460627	-0.405336	0.000445105	-0.137807	-0.0812487	-0.0774619	0.0659013	0.0911419	-0.0316866	-0.265023	-0.0328683	-0.0211398	-0.0297612	0.0841053	0.718565	-0.0621523	0.429404	0.158043	-0.353681	0.0273756	-0.079943	-0.104157	0.153198	0.0644642	-0.0318328	-0.989214	0.185956	0.332835	-0.41452	0.00644858	-0.153111	0.102847	0.281948	0.329074	0.216263	0.158015	-0.134858	0.0355409	0.0468102	-0.178112	0.0857489	0.125893	0.298011	0.0836362	0.229991	0.0968466	-0.161864	0.0781371	0.0242886	0.0595767	-0.33977	0.0397876	-0.00311814	-0.164735	0.141345	-0.237937	-0.286683	0.0593935	-0.2189	0.0952574	-0.337548	-0.148474	-0.133366	0.0151927	0.200935	0.0701179	0.178272	0.103197	0.139994	-0.0383218	-0.0721504	-0.00927396	0.065678	-0.271269	0.118122	0.0308861	0.0471806	0.323718	-0.027797	-0.206582	0.15937	-0.068424	-0.433776	-0.199181	0.256753	0.107774	0.340886	0.0568411	-0.0935308	0.0701643	1.21645	0.422385	0.258596	-0.0765362	-0.000763495	0.1891	-0.516309	0.224556	0.290102	-0.36595	-0.0850969	-1.20779	0.419773	-0.034942	0.0864653	-0.0677251	0.0647258	0.322725	-0.298285	-0.146073	0.0700415	-0.268245	-0.0277279	-0.147837	0.043921	-0.169747	-0.452718	-0.0971987	0.109932	-0.161217	-0.170138	-0.201917	0.0282884	0.277755	0.0967015	0.210149	0.147655	-0.106084	-0.149504	0.250956	0.162241	0.311937	-0.376845	0.0649694	-0.221642	0.274752	-0.157731	0.119329	-0.344683	-0.00770407	0.258279	-0.0802408	-0.0694917	-1.89895	0.240252	-0.105873	0.280511	-0.0221354	0.855444	-0.353151	-0.0500712	-0.00326615	-0.421703	0.367382	0.213853	0.210448	-0.324039	-0.945755	-2.24864	0.275643	0.072303	0.210725	-0.0902585	-0.152106	-0.0973278	-2.21636	-2.74295	0.239894	0.075188	-0.0558622	-0.128572	0.308508	-0.112404	-0.0114391	-0.330516	-0.231726	-0.751774	-0.0656529	-0.229223	0.230435	0.304111	0.423027	0.0281933	0.140884	-0.256399	-0.128633	-0.16502	0.160986	-0.53238	0.167451	-2.25146	-0.04745	0.101968	-0.210288	0.267029	0.381234	0.0734625	0.592527	0.323463	0.381604	0.0705731	0.0375639	-0.0644662	-0.448373	-0.244444	-0.0731748	-0.119038	-0.109215	-0.0959532	-0.0684503	-0.311394	-0.081048	0.75946	-0.0292057	-0.23491	0.185378	-0.0273375	-0.032884	0.198014	-0.0146996	-0.447012	0.105791	0.0523892	0.0427128	0.0342563	-0.178772	-0.194738	-0.850918	0.132715	0.224406	0.0160256	-0.0573369	0.00412273	-0.0229061	0.0924732	-0.0371775	-0.0807378	0.0331819	0.191853	-0.13202	0.284598	0.165584	0.289382	0.234283	-0.201513	0.187176	0.149199	0.00970568	-0.210619	-0.0358556	0.305132	0.170533	-1.31548	0.325051	0.0358639	0.811397	0.449987	-0.101915	0.353659	0.592904	0.169528	-0.188207	0.245974	-0.0650427	0.0597769	-0.121285	-0.0811367	0.0919699	-0.0961466	0.109642	-1.15109	0.062548	0.0405947	-0.00429381	0.135519	-0.0851068	0.138944	-0.116764	-0.073677	0.134832	0.212843	0.779131	-0.174138	0.0381124	0.13989	-0.12999	-0.176273	0.130971	0.161557	-0.480986	-0.0276883	-0.114615	0.318591	0.0607685	-0.266018	0.125354	-0.499673	-0.032501	0.115227	0.0584421	0.024306	0.156335	-0.338354	0.0766304	0.0755367	0.0388876	-1.40599	-0.729707	0.00433969	0.418705	-0.0663259	-2.65916	0.278105	-0.0419529	0.269681	-1.05951	-0.685679	0.439401	-0.0221026	0.383781	-0.291444	-0.355861	-0.737889	0.215406	0.159186	0.0967594	-1.11625	-1.28064	-0.159645	-0.478969	0.236769	-0.387828	0.242806	-0.0575703	-0.111151	0.0608319	0.136578	-0.349246	0.220585	-0.0258156	0.106225	0.197889	-0.524737	-0.0609927	0.066604	0.043308	-0.168287	0.0988181	-0.40947	-0.381467	-1.98133	0.280244	0.119514	0.464286	0.16845	0.00547613	-0.00864054	0.472497	0.542822	-0.171004	-0.316538	-0.0436002	-0.0784981	0.112528	-0.0503093	-0.609258	0.051183	0.0482459	-0.0720277	-0.016341	0.0271473	0.0881605	0.0388173	0.103738	0.386918	0.282712	-0.460638	-0.266678	-0.242597	-0.213819	0.0806765	0.165355	0.158208	0.193157	-1.13362	0.163627	0.0311584	-0.187924	0.247527	0.0127229	0.071401	0.0758237	-0.34728	0.29505	0.0630051	0.403449	0.462541	0.126495	0.0597828	-0.150644	0.0906778	0.02131	0.0829867	-0.231699	-0.246138	-0.00163572	-0.394695	0.0271432	-0.0972051	-2.73155	0.0441136	0.0599459	-0.124424	-0.475959	-0.0833208	0.112367	0.0828851	0.166705	0.118178	0.312042	0.190517	-0.107844	-0.189851	0.337834	0.243391	-1.69552	-1.19851	0.0498495	-0.0503378	0.254603	0.0986401	-0.0865978	-0.420286	-0.281053	-0.0409773	-0.0489787	-0.338347	0.483971	0.048137	0.121553	0.180408	-0.392259	0.349895	-0.0522028	0.133958	0.076361	-0.145404	0.134439	0.0719013	0.00976112	0.273921	0.351353	0.33003	-0.18728	0.118232	-0.19243	0.162722	0.110424	0.209227	0.184683	0.150065	0.125867	0.230884	0.183563	-0.120503	-0.0135077	0.049734	0.0230047	-0.275695	-0.211244	-0.0724582	-0.0857512	-0.0471536	0.380748	0.0120212	-0.0498585	-0.187448	0.0975071	-0.342353	0.00102398	-0.0469581	0.0943388	-0.0391769	-0.49454	0.00422585	-0.152549	0.0959475	0.272046	0.0775465	-0.326717	0.145133	0.288746	0.119912	0.492073	0.118866	-2.66911	-0.142186	-0.0393699	-0.142121	0.473275	-0.149432	0.230588	0.315561	0.131375	-0.502958	-0.570671	0.0345053	-0.25949	0.187266	0.181124	-0.156418	0.0865044	-0.319765	-0.0280033	0.913135	-0.0793077	-0.12687	-0.377543	-0.203294	-0.431278	-0.30279	0.055157	-0.817774	-0.00383094	-0.764248	0.247054	-4.24855	-0.671587	0.123118	-0.0192969	-0.108999	-0.393545	0.310988	-0.105865	0.180867	0.00951179	0.0858515	-0.275605	0.293226	-0.0439901	0.414919	0.422639	-0.910152	-0.00123155	0.511416	0.346349	0.256152	-0.0219118	-0.160795	0.296508	-0.349229	-0.596082	-3.88006	0.34533	0.0652835	0.333504	0.151376	0.279887	-0.000282264	0.0621301	-0.0485452	0.212865	0.287996	-0.179071	-0.203019	0.46926	0.691781	0.0026924	0.326756	-0.236502	-0.0991298	-0.289886	0.115474	-0.213129	0.193729	0.0473642	-0.462003	0.273798	-0.18004	-0.256041	0.474062	-1.00097	-0.346076	-1.46026	-0.248859	-0.383363	-0.366895	0.0717599	-0.307969	-0.274545	-0.194239	0.112837	0.116814	0.312761	0.111702	-0.235523	-0.0543752	0.0249503	0.0481481	-0.282317	0.474011	0.106823	-0.0626067	0.169042	0.643033	-0.0360543	-0.624075	-0.0180359	0.370933	-0.115834	-0.357483	0.191951	0.292235	0.0389325	-0.338938	-5.12313	0.173944	-0.230177	-0.220673	-0.266349	0.344875	-0.242688	-0.44654	-0.21332	-1.56687	0.071844	-0.270567	0.150236	-0.407476	0.0165152	0.228518	0.314095	-0.622876	-0.502292	-0.278046	-2.24616	-0.0683459	-0.173526	-0.402663	0.208296	0.0647121	0.350566	-0.158499	-0.515237	0.320208	0.166986	-0.534399	-0.306106	-0.219395	-0.362985	0.0386778	-0.149003	-0.069588	0.123714	-0.205934	0.320085	-0.505232	0.28562	-0.295597	-0.381772	-0.151826	0.207512	-0.0532463	-0.346412	0.0627971	-1.52924	0.238928	-0.324302	0.406366	0.0144053	-0.266344	0.0233596	0.43257	-0.362816	-0.0439038	0.511288	0.0338701	0.184385	-0.11093	0.017992	0.259482	-0.0576174	-0.113273	0.181973	-0.0615889	-0.000472398	-0.0181642	-0.00859405	-0.303564	0.0359539	-0.0740755	0.0156318	-0.000462024	-0.16249	-0.0395712	-0.0155723	0.164495	-0.0733908	-0.146139	-0.0338246	-0.135701	-0.148787	0.25809	-0.043367	0.342556	-0.212312	0.0894047	0.194483	0.0776755	0.256125	-0.14421	0.468632	0.0754235	-0.198319	-0.397554	0.0678426	0.508421	0.171597	-0.210195	-0.0731734	-0.827304	-0.149865	-0.0370089	-0.272132	1.01773	0.162908	-0.305132	-0.652918	-1.62615	-0.219053	-4.66865	0.282905	-0.0703269	-0.107622	0.523606	0.153474	-0.0609069	-0.202636	-0.304049	0.467863	0.583677	0.609103	-0.26913	-4.90975	-0.235495	0.360025	-0.790056	-0.306086	-0.552627	-2.07911	0.175794	0.0164172	-0.38677	-2.67952	0.102438	0.182188	0.220301	0.500926	0.160143	-4.2108	0.0297565	-0.112761	0.00051906	0.279208	-0.0160482	0.199344	-0.60674	-0.0510607	0.191633	-0.274783	-0.134741	0.141406	-0.255713	-0.0675618	0.624839	0.307369	-0.559231	-0.133797	-0.0429835	0.381105	-0.423472	-0.226356	-0.335367	-0.0584807	-0.216231	0.394941	0.636366	0.234313	-0.0325475	0.0663684	-0.00991935	0.0129433	-0.1942	-0.0685882	-0.251471	-0.200987	0.0262864	-0.237535	0.0342159	0.00954881	-0.107335	0.0686607	-0.711292	0.164578	-0.148832	-0.026095	0.35834	-0.282457	-0.218687	-0.192684	-0.00212795	-0.0689757	-0.0988065	-0.563782	-0.11302	-0.0142081	0.0872936	-0.159146	-0.0749124	-4.41572	0.174249	0.273005	-1.85569	-0.0190052	-4.88647	-0.189899	-0.412347	-0.186254	0.269264	-0.415463	0.172278	-0.0842086	-0.0038535	0.302165	0.126221	0.318765	0.33943	-0.546376	-0.263767	-0.318084	0.438342	0.332151	-0.289216	0.162596	0.21691	0.45384	0.100884	0.127536	-0.750236	-0.191325	-0.0769731	-0.235791	-0.0873385	-0.597136	0.0327021	0.329012	-0.521264	-0.132944	0.0587628	0.259191	0.095328	-0.0524011	-0.523844	-0.152927	-0.164867	-0.986531	-0.150966	-0.182216	0.513398	0.287942	-0.0323945	0.266826	-0.314694	-0.1403	0.181928	0.131921	0.115807	0.275675	-0.528608	0.0730925	-0.272428	-0.151864	-0.260327	-0.0629628	-0.243732	0.0146827	-0.0314496	-4.38294	-0.207987	0.196879	0.669263	0.0818867	0.108295	0.139642	-0.127593	0.130739	-0.0779655	-0.249656	-0.147607	-0.129562	-0.25605	-0.642723	0.301198	0.43155	0.266555	0.0214045	0.329897	-3.15689	-0.272237	0.327179	0.210361	-0.0992586	-1.06619	0.145722	0.612944	-0.000480171	-0.519829	0.0501785	0.281578	-0.137023	0.0170622	-0.268617	0.025483	-0.1866	0.0627237	-0.56447	0.196605	-0.306125	-0.916901	-1.53666	-1.17244	0.0287102	-0.283956	0.0236558	0.292256	0.21694	0.123712	-0.380205	-0.635687	-0.0500198	-0.19744	0.149265	-0.434698	-0.185367	0.328935	0.17747	-0.150164	0.169243	0.222506	0.293205	-0.0803431	-0.281009	0.309232	-0.198032	-0.347184	-1.36054	0.293044	-0.229928	0.228188	-0.162411	0.155725	0.176209	-0.183412	-0.567405	0.301213	-0.523688	0.0958681	-1.23809	-0.0655196	0.499877	-0.12124	-0.446518	-0.134581	-0.231622	-0.234476	-2.20409	-0.0504943	-0.154657	-0.514204	-0.231808	-0.676888	-0.120437	-0.402336	-0.617234	0.499659	-0.00670509	-0.675351	-1.20558	0.242613	0.463371	0.112354	-0.0829402	-0.656644	0.302576	0.226922	0.0350939	-1.2123	0.273204	0.00883288	-0.289594	0.0331234	0.392888	-0.988253	-0.225305	0.26679	-0.382384	-1.26654	0.0136367	0.506957	-0.457828	-0.428124	-0.188886	-0.1647	0.23078	-0.0394053	0.220144	-0.0923031	0.444644	0.190064	0.0229314	-0.173813	0.0844569	-0.222374	0.298689	-0.141108	0.193245	0.410982	0.32783	-0.603942	0.0867709	0.0550262	-4.01212	0.489657	0.434685	-0.266967	-4.45771	0.0280975	-0.0229516	0.262203	0.144055	-0.66051	0.0997898	0.0621849	0.505841	0.370323	-0.157251	0.130185	0.102908	0.240355	-0.208507	0.191576	-0.519577	-0.439276	0.208375	0.233283	-0.0231766	0.0985093	-4.84674	-0.372922	-0.120468	-0.151993	0.0874826	0.186747	-0.281168	0.0326778	-0.208809	0.0101588	-0.0788924	0.291802	0.237968	-1.0363	-0.0984133	0.117065	-1.52004	-0.678284	0.0179963	-0.328252	-0.161226	-0.447359	0.154171	0.120319	0.471949	-2.13172	-0.118838	-0.266933	-0.140759	-4.41285	0.0760677	-0.359198	0.312553	-0.25763	0.0830242	0.23334	-1.93166	-0.158841	-0.226907	-0.4524	0.1693	-0.372714	-0.141434	0.194424	-0.464105	0.0579508	0.188094	0.422555	-0.20278	-0.0743998	-0.239235	-0.344503	-0.534546	-0.338343	-0.130956	0.376359	0.366345	-4.89178	-0.000589863	-0.412828	-1.15269	0.312623	0.233764	-0.784085	0.158747	-0.263465	-0.606845	0.174469	-0.208247	-0.0288687	0.162272	-0.158264	0.677985	-0.174006	-0.414111	-0.965876	-0.244806	-0.12248	-0.239608	-1.05621	0.194393	0.355155	-0.257726	-0.159014	-0.10117	-0.158895	-0.60782	0.150701	0.0401262	-1.00933	-0.0254483	-0.294191	-0.849099	-0.00848598	-0.497535	0.358565	-0.176275	0.091225	-0.0236679	0.0333757	0.51887	-0.446706	-0.139201	-0.154724	-0.168496	-0.0371866	-0.270088	-0.487445	-0.00703429	-0.180524	0.0101698	0.317723	-0.0604875	-0.0448069	-0.402199	-0.187746	-0.260377	0.423504	0.204401	-0.211988	-0.864962	-0.814504	0.138218	-0.180167	-0.0909382	-0.978338	0.19187	-0.00643179	-0.173063	0.0205334	0.381936	0.198031	-0.463498	0.00655881	-0.345025	-0.136389	0.168626	0.35073	0.0558486	0.333532	-0.333267	-0.114754	-0.471872	-0.00159106	-0.260338	-0.11612	-0.253698	-0.196797	0.185841	0.135593	-0.0173133	-0.378607	-0.234621	-0.195329	0.273351	0.00540398	-0.0305122	-0.631443	-0.240139	-0.322092	0.290743	0.0279865	-0.231912	0.478339	-0.296526	-0.0839337	0.025826	-0.372809	0.127449	0.112501	0.209109	-0.0491877	-0.337016	-0.345782	-0.115227	0.119669	-0.0941551	0.245333	-0.432172	0.0378605	-0.528148	-0.105514	-0.23101	-0.217503	0.168574	0.221235	-0.965531	-4.29808	0.0925457	-0.16866	0.36296	-0.420629	-0.257923	0.0343112	0.344093	-0.438903	0.0982004	0.356922	-0.411986	0.179438	-0.0524648	-0.0976136	0.102331	-4.69827	-0.432266	0.0997089	0.540944	0.360191	0.318905	-0.479017	-0.0936854	0.107904	0.0512478	0.00726341	-0.547462	-0.34426	-0.25731	0.211263	-0.0819776	-0.484893	-0.0275656	-0.3272	-0.185412	-0.156149	0.286644	-0.071498	-0.354719	0.238744	0.0862666	-0.439121	0.319037	0.289085	-0.370882	0.322682	0.00856768	0.132799	-0.00299845	-0.53501	0.185218	-0.235727	-2.1403	0.610738	-0.268143	1.01449	-0.571796	-0.098636	0.247598	-0.0795155	0.141619	-0.0181104	0.808392	-0.376031	-0.201894	0.425968	-0.134115	-0.441615	0.199724	-0.352053	-0.382214	-0.21392	0.127087	0.331139	0.219787	0.214787	-0.849823	-0.265561	0.441365	0.117635	0.219249	0.234263	-0.675588	-0.128102	-0.477461	0.364368	0.329318	0.681403	0.22431	-0.389764		-0.279683	0.019207	-0.39126	-0.0125817	-2.2673	0.414959	-3.21408	-0.325901	0.408574	-0.23391	-0.353533	0.250617	0.342558	0.342487	-0.381341	-0.153913	0.0115155	0.109099	0.437127	-0.170584	0.540991	-4.12307	-3.35567	0.31071	-0.451943	-0.186724	0.240177	-0.0412107	-1.20949	-0.0258879	0.142842	-0.820536	-0.499007	0.0618401	0.0079892	0.190297	0.232663	-0.0128683	-0.0327629	-0.174368	0.0404986	0.113419	0.272576	0.314231	-0.0407445	-0.0660873	0.291559	-0.0281846	0.0872666	-0.0533647	-3.17337	-0.271635	-1.0156	0.168538	-0.535906	0.193089	0.515164	0.425033	-0.760388	-2.05931	-0.0180182	-0.412764	0.298168	0.111699	-1.51702	-0.543403	0.382262	-1.92077	-0.324532	-0.0222961	0.342695	-4.21	-0.236759	-0.225484	-0.20754	-0.298789	0.12775	-0.049558	-0.165773	0.461844	0.224962	0.019656	-0.0512613	-0.512025	-0.385799	-4.58407	-1.45378	-0.571343	0.428044	-0.182166	0.129192	0.20799	0.0815116	0.154302	0.195379	0.0853329	0.182404	0.357474	0.273023	-0.375998	0.117732	0.31266	-0.235663	0.404778	0.153713	0.361273	0.570747	-0.554469	-3.64874	0.195005	-0.0943946	0.213819	-0.15143	-0.411963	-0.140714	-0.660809	0.235047	0.155428	0.267938	0.0465304	0.373825	-0.118046	0.283051	0.270816	-0.19485	-0.18776	0.0296226	0.321852	0.176044	0.364764	-0.0929548	-0.0730259	-0.027351	0.0912516	-1.32228	-0.411117	0.297171	0.0199118	-0.0728697	-0.49897	-4.0089	0.152724	-1.67742	0.0785469	-0.148148	-0.14057	-0.164282	-0.0120996	-0.929038	0.173513	-2.604	0.527216	-0.171797	-0.4517	0.43962	0.0151672	-0.255442	-0.274971	0.0222412	-0.361114	-0.217818	0.156242	-0.685204	0.0272848	0.729833	0.0453266	-0.260534	-4.60935	-0.327428	-0.0452721	-0.0331465	-0.0559933	-0.279697	-1.51178	0.0382414	-3.8489	-0.286641	0.152794	-0.278735	0.0161575	-0.555249	0.140905	0.0938105	-1.6212	-2.6728	0.123802	0.18145	-3.47373	-4.67478	0.0496908	-0.0430475	1.23828	0.414715	0.131999	-0.163955	0.294233	-0.451966	-0.302381	-0.681618	-0.41793	-1.78047	0.504475	0.0550675	-0.541413	-0.0283448	0.160991	-0.338174	0.0099598	-0.177357	0.196545	-0.274791	-4.12665	-1.22169	-0.201208	0.0826224	0.179337	0.207223	-0.431063	-1.58697	-0.352931	-0.0934932	-0.42146	0.000530511	0.412246	0.181494	-0.182042	-0.249403	-0.139053	-0.414178	1.23214	0.0395006	0.130649	-0.215038	-0.675995	0.469997	-0.261213	-0.0081759	0.195757	-0.398522	-0.310775	0.213418	-0.561341	-0.222581	-3.92813	0.0450073	-0.39706	-0.00997956	-0.183966	0.182923	0.0763076	-0.0197183	-0.309405	-0.0859801	0.216952	0.21658	-0.277629	0.572106	0.374523	-1.32291	0.17563	-0.138181	0.378097	0.154958	0.347249	0.356743	0.0743788	0.165642	-3.56785	0.0518168	0.222947	0.32109	0.0120729	-0.231524	0.473276	0.0446622	-0.263808	-0.859564	-0.484451	-0.319391	-1.01356	-0.15911	-0.34175	0.0460465	-0.144315	-0.220205	0.133872	-0.573266	-2.41531	0.203776	0.032582	-0.60397	0.0434002	0.0725109	0.291239	0.0142336	-0.017997	-0.0835032	-0.176281	-0.113799	0.206312	0.590062	0.213903	-0.128753	-0.0481684	0.0680268	-0.117356	-0.378198	-0.368499	0.0151288	-0.0828972	-0.646787	-0.504701	-0.167069	-0.441608	-0.590021	0.328315	-0.919465	-0.534619	0.152618	0.169133	0.0764272	0.193359	0.274957	0.0444167	-0.331459	0.241522	0.327813	-5.47292	-0.655685	0.213882	0.523301	-0.439612	-1.84219	0.0594654	0.430244	0.0330761	0.121139	-0.87725	-0.00813557	0.209747	-1.97898	-0.418324	-0.0619996	-0.288902	-0.312282	-0.408008	-3.97207	-0.523839	-0.143119	-0.302816	-0.042539	-0.15883	-0.120942	0.385008	-0.420221	0.41178	0.294677	-4.21379	-0.284438	-0.079193	0.113276	0.203465	-1.18219	-0.185438	-0.274817	0.134874	-1.47182	-0.365013	-0.010949	0.338148	0.219077	-5.06391	-0.713758	-0.192233	0.175267	-0.361351	-0.681381	-0.755659	0.198808	0.253274	0.277023	0.209823	-0.049282	-0.548995	-4.66043	-0.161935	-0.14936	-0.223421	-0.686351	-0.270328	-0.10887	0.0621987	0.129943	0.116343	-0.577564	0.077811	-3.09078	-6.28536	0.27861	-0.776397	-4.01112	-0.722956	0.245174	0.205567	-0.400055	-0.0820515	-0.131544	-0.566022	0.618547	-0.0955761	-0.255483	-0.341764	-0.0151584	-0.511906	0.0638387	0.777709	0.212279	0.124224	0.106715	-0.139582	-2.90623	-0.520825	0.044428	0.0604282	0.36824	0.312652	0.0102135	-0.000398786	0.337362	-0.125635	-0.0648493	-0.433232	-0.320023	-0.0614415	0.11434	-0.14297	-0.263847	-0.163903	-0.138089	-0.659796	-1.84737	0.419807	-0.61379	0.24835	-2.91938	0.587471	0.0477172	0.0159348	-2.83563	-0.383092	-0.0657443	0.0509626	-0.399472	-0.288828	-0.615338	-0.272995	-0.168517	-0.0189369	-0.0175562	0.634535	0.483082	-0.344082	-0.168495	-3.1835	0.230181	-0.275868	-0.283868	0.28322	-0.106452	0.219032	-0.0209204	-1.45151	-0.159231	0.0399244	-0.0854912	-0.283189	-0.1541	-3.45252	-0.421171	0.12289	-0.169388	-0.445267	-1.43591	-0.295824	0.115727	-1.09564	0.330132	-4.29682	0.0615896	0.667032	0.0015517	0.0146911	-0.291034	0.00627872	0.0688413	-0.305838	-0.246875	-0.0597822	-0.759928	-0.26345	0.107895	0.386061	-4.16018	-0.39318	-0.439114	-0.0865759	-2.4288	-0.0603873	0.295352	-0.243989	-0.131874	0.0112873	-0.573168	-0.13135	0.217421	-1.08186	0.242586	0.0379002	0.00992426	0.368501	-0.350422	-0.0996214	0.11567	-0.547119	-2.95074	-0.18201	-0.250655	-0.310916	0.247465	0.263221	0.357748	-0.177281	-0.730538	-0.388197	-0.0151566	-0.293666	0.213684	0.153591	-0.122599	-1.07218	-3.16018	-0.167531	0.0721786	-0.181595	-0.0505041	-0.202775	-0.186997	-0.460075	0.0738654	-3.85914	-0.355605	0.0332784	-0.844475	-2.082	0.136311	-0.0842695	-0.0786039	-0.510877	-0.178109	0.814463	-0.225895	-1.18204	0.0592972	0.199075	-0.0874434	-0.0868358	0.167393	-0.773464	-1.21918	0.4951	0.0198301	-0.421266	-0.0656351	-0.370059	0.0363478	-0.683522	-0.0930441	-0.111426	-0.315604	-0.114493	-0.726154	0.543983	0.0342604	-0.155045	-0.450023	-0.389415	0.449191	0.133611	0.407571	-0.151457	0.113592	-0.0518194	-0.112153	-0.00108134	0.0448162	-0.0694363	-1.33103	-0.0450529	-0.437884	0.139893	0.162712	-0.304419	0.0775249	-0.14101	-0.104273	-0.228749	-0.615836	0.134385	-0.533248	-0.0909837	0.475935	0.0846212	0.0286349	0.0690222	0.38401	-0.265564	-0.15304	-0.134087	-0.362537	0.0553108	0.0851924	0.35124	-0.215526	-0.366048	-3.05577	-0.017881	-5.19613	0.0483467	0.112552	-0.98991	0.265503	-0.0146665	-0.0621579	0.18658	0.129	-0.329296	-0.563803	-0.289184	-2.74177	0.00940613	0.108069	0.201254	-0.901234	-0.760659	-0.150274	-5.94775	-0.651482	-0.372876	-0.198916	-0.313422	-0.22252	-0.676145	-0.390249	-0.349797	-0.469433	-0.0892597	0.382543	-0.186177	0.224133	-4.06679	-0.0242446	0.0134573	-0.174792	-0.163336	-0.254122	1.30346	0.543548	-0.201699	-0.216287	-0.381835	0.51578	0.252452	-0.801763	-0.184234	0.337749	0.345291	0.361096	0.00143285	0.0368611	-4.56002	0.866683	-0.387927	0.437442	0.241128	0.42022	-0.520828	-1.06141	-0.444434	-0.101512	-0.239701	-0.17837	-0.151192	0.00780335	0.331414	-0.0373376	0.325946	-0.734494	0.178225	0.168456	-0.218308	0.510043	-0.14537	0.431084	0.202169	-0.121447	-3.26772	-0.0788731	-0.0818137	0.108887	-3.89917	0.739426	0.313755	0.276909	0.209393	-0.0398822	-0.165945	0.0618532	-0.0355584	-0.214751	-0.165513	-0.410966	-0.168168	0.68075	-3.90678	0.00682625	0.35121	-0.646674	0.112914	0.0166671	0.266222	-0.143929	-2.83172	-0.0313749	-0.165901	-0.182551	0.061754	0.330808	-0.087355	-0.170919	0.222774	-0.133222	-0.399924	0.222447	0.301246	-0.116782	-0.690872	-3.55187	-4.09613	0.327683	-0.932941	0.129158	-0.286765	0.00851464	-0.327014	-0.714825	0.220485	-0.0718582	0.0878394	0.1087	-0.221717	0.331008	-0.129864	-0.419669	0.275575	-0.182414	-0.226635	-0.359305	0.0695586	0.0174919	0.335799	0.633657	0.427693	0.11568	-0.531642	-0.0813304	-0.751711	-0.4662	-0.228769	0.400187	-0.0952946	-0.0808937	-0.206277	-0.420913	0.160659	0.0501106	-0.0231003	0.315652	-0.101741	0.873948	-0.35503	-0.961278	-0.548635	0.0579971	-0.0317046	-0.427682	-0.475606	0.0404479	0.237495	-0.61316	0.043337	-1.49167	0.846589	0.0205507	-0.190682	0.358409	0.041774	-0.0884028	-0.10712	0.306655	0.218473	0.315423	0.553772	-0.466532	-0.158319	0.057247	-0.508472	0.0778711	-0.314018	-0.398322	-0.0157734	0.0129175	0.1503	-0.452103	-0.426195	0.292563	0.224016	0.0105813	-0.285531	0.572549	0.280467	0.649137	0.031785	0.135552	0.00146122	0.19223	-0.49914	0.0577004	0.415423	0.0921094	0.401379	0.460956	0.576708	-0.388335	0.11284	-0.323586	0.141858	0.308907	0.138357	-0.0144862	0.491623	-0.20111	-0.495894	-0.104401	-0.336148	-0.00840183	0.0892364	-0.0551799	0.173058	-0.564941	0.145182	0.0441504	-0.23092	-0.2785	0.343123	-0.111351	0.371646	-0.779593	-0.405784	-0.279754	-0.182706	-0.00141229	-1.84067	0.269103	-0.758029	-0.0256645	0.232494	-0.393039	-0.0276898	-0.0438438	-0.0787277	0.593168	-0.871511	0.0278778	0.0727191	0.313868	-0.58536	0.297451	-0.269531	0.324053	-0.662341	0.79373	0.293701	0.0573105	-0.10257	-0.0510299	-1.46269	0.409228	0.468754	-0.165278	0.0476351	0.12296	-0.589531	-3.1494	-1.0448	-0.394957	0.111264	0.538448	-4.78994	-0.836451	0.187193	0.414957	-0.873321	-0.0511015	-1.38311	0.141157	0.0316858	0.518691	-0.253759	-0.149018	0.208476	-0.0865568	0.214923	0.0590191	-0.109347	-0.266974	-0.33224	-0.438251	-2.65048	-0.228579	0.134056	0.121528	0.0488511	0.200228	-0.244311	0.185107	-0.11413	-0.513468	-0.15252	0.134126	0.0108281	-0.0132092	-0.751023	-0.579659	0.0284485	-0.27149	-0.0782231	-0.610922	1.18453	-0.876615	0.149665	0.19956	-0.053415	-0.339506	0.138794	-0.335722	0.0377737	0.614094	-0.683732	-0.247219	-0.102114	0.404238	0.237475	-0.249227	-0.171561	-0.558327	-0.587503	0.279034	0.0654401	-0.10535	0.136395	-0.176884	-0.208317	0.0691206	-0.657357	0.236577	0.0249009	-0.614475	-0.34212	0.362427	-0.644463	-0.0367221	-0.474528	0.0423071	0.192289	-0.341055	-0.0711002	-0.336345	-0.643367	0.417986	0.000989793	0.209089	0.309911	-0.556487	0.424821	0.124843	0.201142	-0.345363	0.231733	0.227328	0.0326887	0.0667181	-0.849942	-1.21882	-0.776026	0.106917	-0.0646958	-2.07483	-1.38788	0.0869976	0.497471	0.492092	0.334028	0.127682	0.299561	-0.170323	-0.179962	0.230113	-0.169747	0.252016	-0.289058	0.106109	-0.0240612	0.328166	-4.26688	0.197784	-0.014285	0.258553	-0.413955	0.311653	-0.305706	0.17702	-0.131385	-0.36802	0.0736192	0.910532	0.339726	0.272999	-0.189692	0.147718	0.758255	-0.110835	-0.1176	0.158911	-0.355325	0.0109524	0.167898	0.0055582	-0.877563	-0.0049829	0.0428632	-0.303083	0.313443	-0.20684	0.0496171	-0.531258	-0.755202	-0.520749	-0.240873	0.600556	0.17086	0.291419	-0.42705	0.0723922	0.451161	-0.153929	0.265978	-0.250417	0.208933	-0.00709948	-0.471243	-0.056832	-0.385859	0.235005	-0.282579	-0.246353	-0.070829	0.0914729	0.128158	0.155372	0.213833	-0.383079	-0.173023	-0.122698	0.0565507	-0.261649	-0.269834	0.21808	-0.382511	-0.359636	-0.0910346	-0.81206	-0.618318	-0.00517081	0.310786	-0.190179	-0.305459	0.0754254	-0.7688	-0.622966	-0.110156	0.130932	-0.635854	-0.760213	-0.32432	0.334133	-0.143854	-0.498183	0.559182	-0.0499644	0.0169703	-1.47338	0.179244	0.0490371	0.0873082	-0.110352	0.346016	-0.788069	0.206536	-0.0256802	0.122717	0.298306	0.26595	-0.404581	0.765178	0.366033	-0.0396748	0.405404	0.0879369	-1.08559	-0.14475	-0.0181522	-0.27424	-1.13368	-0.104747	-0.619434	0.498494	-0.216368	0.188369	-0.89432	-0.440968	0.191309	-0.161335	-3.31918	0.206114	-0.477156	0.528562	-0.197561	0.242056	0.129626	0.329879	-0.26284	0.147804	0.617384	-0.213498	-0.425374	0.104315	-0.0126994	-0.556584	-0.224547	-3.93862	0.472197	0.501213	0.124046	-0.488401	-0.613152	0.0329706	-1.02117	-0.164912	0.0343515	0.286151	-0.0671642	-0.0736325	0.0684931	-0.213491	0.309986	-0.614179	-0.0424437	0.668504	0.0664496	0.394239	-2.19781	0.228192	-5.19613	-0.26295	-0.0548963	0.260857	-0.146921	-0.105761	-0.10311	-0.311911	-0.0250184	0.0935545	-0.658812	-1.04623	-3.23768	-0.482843	-0.467176	-0.177663	0.0346486	0.0719357	-1.32591	0.435724	-0.0724365	-0.227467	0.243709	0.141632	-4.89181	-2.36088	0.30916	-0.0742328	0.141715	-0.314697	-0.408795	-0.288697	-0.428179	-0.0710868	-0.0471362	0.456989	-0.600009	-0.382184	-3.72658	0.468325	-0.0286997	0.105025	-0.4023	-0.282656	0.104026	-0.246764	-4.53408	-0.170975	0.100349	0.0121142	-0.30497	-0.0891205	-0.0183491	0.40084	0.059694	-0.626569	-0.29081	-0.0221635	-0.286673	0.335413	0.644341	-2.76426	0.191936	-0.0802462	-0.00362767	0.0214815	1.34669	-0.0587848	-5.23564	-0.517926	-0.105107	-0.0235767	0.164361	-0.130936	0.389114	-0.142698	0.350353	0.0697366	0.643055	-0.359266	0.111491	0.102053	-0.363761	-0.392437	0.186573	0.0165935	-0.64615	-0.038313	-0.847998	0.186125	-0.396308	0.20978	-0.606877	-0.489756	0.317892	-3.28399	0.0288612	0.287765	0.179235	-2.50109	-0.153127	0.136749	-0.940053	-1.43931	0.272718	0.325535	-0.171491	0.137806	-0.0707859	0.135622	-0.384322	0.609711	0.17937	-0.870871	-0.523863	0.0862333	-0.6717	1.06478	-0.212193	-3.18893	0.110461	-0.257468	0.164484	-0.391892	-0.129203	-0.317287	0.131478	-1.45631	0.0186484	0.0774134	0.00849602	0.11213	-0.132376	-0.0650053	0.715663	-0.016892	0.0869949	0.629215	-0.0708389	-0.0666838	-0.515075	0.25372	-0.936853	0.457669	0.436039	0.561229	-0.0785507	-0.538113	-0.455248	0.22977	-0.759773	0.251565	-0.459032	-0.377063	-0.289002	-0.260828	-0.253699	0.0260687	-0.76603	-0.10977	0.309974	0.399738	-0.254664	-0.153244	-0.538961	-4.61842	-4.53791	-3.9939	-0.321082	0.4451	0.34153	0.525391	0.311317	1.35232	-1.15473	0.0135147	-4.45748	-0.273511	-0.109841	-0.324262	-0.167575	-0.0395795	0.172202	0.092121	0.212596	-0.141918	0.245827	-0.177596	0.279292	-0.18768	-0.846714	-1.604	-0.217507	-2.44408	-0.0609777	-0.0541802	-0.348984	-0.508371	-0.552296	1.19484	0.14771	0.73443	0.586053	-0.90821	-0.086126	-0.206624	-0.439833	0.106913	1.01505	0.399156	-0.171519	-0.174775	0.0892304	-0.0917474	0.0290293	0.484488	-1.12614	-0.188745	0.410487	-0.711244	-0.369143	0.267647	0.13536	-0.429734	-0.648524	-0.298556	0.289702	-0.256223	-0.0719433	0.366053	-0.926069	-0.293406	-4.41545	0.378847	-0.180177	-0.784637	0.125641	0.185696	-0.0546624	-0.157471	0.160748	-0.187267	-0.133997	0.248563	-2.41716	-4.78166	0.104947	0.66748	-0.37105	-0.273718	-4.25398	-0.0880751	-0.129635	-1.20675	-0.0771505	-0.993015	0.339699	-0.0715348	-0.106315	0.0030648	-0.0626833	-0.366218	0.256822	0.209228	-0.53112	-0.0219282	-0.185437	-0.224194	0.440012	0.283668	-0.784931	-0.00184558	0.0472238	0.165442	0.125368	-0.0801101	-0.0908714	-0.336254	-0.0951158	-0.12325	-0.107956	0.230943	-0.200284	-0.31835	-0.0284612	-0.15391	0.0438653	0.154674	-0.340046	0.487967	-0.186546	0.263276	0.0572277	-0.054582	0.346182	0.321067	-0.334466	-1.29461	0.00229542	-0.445791	-0.20739	0.327298	-0.0396908	0.216398	-0.325638	-0.110761	0.169818	0.533236	-0.72851	-0.409499	-0.787102	-0.166329	0.170138	0.186421	-1.35659	-0.121915	-0.487842	-0.732816	-0.144924	-0.268031	0.224092	0.0781552	-0.354789	0.189548	-1.54645	-4.35548	0.345836	0.299984	0.012251	-0.0141856	0.306584	0.0225373	-0.327782	-0.478341	-0.239318	-0.0110705	0.231054	-0.178555	-1.20441	0.0659456	-0.273133	0.0336382	0.540255	0.342704	-0.219473	-0.000447754	0.0845945	0.0766119	0.178353	-2.33593	-0.216255	-0.195729	0.317856	0.00846203	0.147323	-0.144901	0.0999308	-0.17378	-0.0551362	0.562469	0.0445187	0.665187	-0.142311	0.752848	0.0100086	-0.663949	-0.69055	0.302285	0.33537	-0.640344	0.13878	0.289906	-0.596452	-2.47158	0.222907	0.70835	-4.97087	-0.257016	-0.23771	0.117044	-0.149784	-0.313164	0.0882152	0.519901	0.220918	-0.0640175	0.0532998	-0.0659258	0.418015	0.006277	0.735665	0.0313619	0.307603	0.0286915	-0.17813	-0.76085	-0.126716	0.0557407	-0.215357	-0.0477904	-0.284434	0.0987222	-0.0475865	-0.243321	0.116244	-0.187713	-0.201476	0.38321	-0.301267	0.190448	-0.686156	0.614396	0.163078	-2.6556	-0.130562	0.00305745	-0.48414	-0.286553	-0.501833	-0.0597854	0.59898	0.0109851	-0.076551	0.0188978	-0.395838	-0.151826	-0.212609	-0.0589562	-1.03315	0.339608	0.0535946	0.0940385	-1.03608	-0.545375	0.0710567	0.0266267	0.328499	0.0868024	0.300303	-0.247406	0.102287	-0.0750587	-0.36796	-0.0819854	-0.000605727	-0.355472	0.254419	1.01635	-3.26793	-0.449882	-0.313508	-0.876249	-0.237435	-0.469243	0.197098	-0.610582	-0.0379059	0.31366	0.315158	0.671949	-0.540368	-0.533838	-0.766002	0.515137	0.109377	-0.0106282	-0.265078	0.0504441	-0.203347	-5.1583	-0.019908	-5.21134	-0.541386	-0.216364	-3.67403	-0.629766	0.187056	-1.87646	-0.496781	0.240721	0.326575	-4.74713	0.665014	-0.000585163	-0.338692	-0.0332905	0.344394	0.070183	0.374602	0.3312	0.622336	0.210051	-0.0276748	0.373718	-0.0214481	-0.381492	-0.381997	-0.38202	-0.187153	-3.14298	-0.236678	0.57647	0.171682	-0.057668	0.218235	-0.0824627	0.0148495	-0.203861	-0.167978	-0.579933	-0.219907	0.168614	-0.0461473	0.124576	-0.500838	-0.0776214	-0.885942	-4.14049	-0.349468	-0.0523981	-0.0866545	0.0387368	0.184769	-0.152183	-1.42326	-1.60251	0.350459	0.0586301	0.375473	-0.0575422	0.244704	-0.440517	-0.0388717	0.0246873	0.42366	-0.42892	-0.323082	-0.791069	0.0848697	0.35573	-0.194669	-0.41044	-0.348095	-0.371991	-0.1959	-0.224654	-0.718797	-4.88402	-3.05587	-0.0357821	-0.118349	-0.0199611	0.241965	-1.20864	0.120037	-0.496836	0.0824913	-0.112959	0.0586504	-0.110462	0.467772	0.142106	0.0493812	0.270128	0.0795689	-0.090596	-0.0733919	0.360601	0.129638	-0.297729	-0.959566	-0.459617	-0.0806032	-0.539213	0.588665	0.261205	-0.202263	-0.53918	0.0815566	0.19934	0.0472657	-0.311175	-3.66851	-0.57713	-0.552011	0.160775	0.349827	0.13682	0.346617	-0.0814222	0.0450003	0.276219	-0.418977	0.0200098	-1.54292	0.199557	-0.0522886	-0.284241	0.153263	-0.197795	-0.289415	0.0830796	-0.365283	-0.679803	0.0208559	-0.118233	0.542605	-0.0978872	0.378223	-0.339846	0.0115819	0.329256	0.21651	-0.499695	1.13393	-0.15107	0.141589	0.0399117	0.201891	-0.218702	0.211922	-0.585222	-0.238137	0.320372	-0.0200108	-0.105821	-0.778783	-0.12026	-0.299645	0.265256	-0.250469	-0.213348	0.182357	-2.24066	-0.0750906	-0.26626	0.438537	0.00549838	0.793373	-0.211481	-0.551828	-0.588202	-0.0050921	0.500717	-0.731448	0.0570515	-0.109245	-0.0926999	0.12972	-0.0666848	0.117389	0.0373114	-0.609233	0.120308	-0.209517	-0.48515	-0.471307	0.00299761	-0.316948	-0.0439986	-0.0466044	0.598666	-0.0650245	-4.00996	-0.558759	0.229467	-0.0535788	-0.118602	0.0302225	-0.151128	-4.72361	-0.289887	0.17853	0.112932	-0.131304	-0.0133106	-1.23101	-0.517496	-0.462345	-0.210091	-0.000427957	-1.30822	-0.127869	-0.848351	0.0746574	0.372847	0.138619	-0.27607	-0.0780634	-0.27105	-0.451513	-0.211551	-0.258494	-0.14207	0.0255999	0.598218	0.00965402	-0.288055	-0.195358	-0.44077	-0.114994	-0.4565	-1.97784	-5.54239	-4.82477	-0.022694	0.188236	-0.120374	0.514268	-0.190179	0.197214	0.411811	-0.0871014	0.132131	0.192193	-0.57992	0.17398	-0.362731	0.0121603	-0.178735	0.0632503	-0.498221	-0.571923	-0.216344	0.198685	0.260334	-0.0580094	-2.22012	0.034812	-0.0204523	0.10401	-0.404958	-0.100516	-1.43632	0.11805	0.0761949	-0.0686749	-0.516405	-0.344151	-0.0796377	-0.428775	0.149303	-4.73246	0.0446609	-0.4286	-0.47292	0.160792	-3.74295	-0.563439	0.151522	0.0309813	-4.38668	-0.387502	-0.165234	-0.183628	-0.317217	-0.46422	-0.086636	-0.255512	0.186738	-0.109499	0.13135	-0.423099	-3.82074	0.235292	0.348627	-0.18778	-0.0782998	-0.222662	0.254564	-0.085401	-2.765	-1.28227	-0.0194759	-0.147529	-0.365478	-0.199466	0.188687	-0.131198	-1.03677	-0.0704532	0.457716	0.182478	-0.254818	-5.16122	-0.436938	-0.89299	-0.306335	0.261635	-0.148583	0.176042	-0.163549	0.0687638	0.395195	-0.085804	-0.0967133	0.229691	0.584345	-1.83571	0.0521733	-0.348648	-0.0614613	-0.157381	-0.0206277	0.172008	-0.906878	0.18533	0.18083	-0.0759902	1.00991	-0.160104	0.43266	-0.499755	-0.32002	-0.441509	-0.611432	0.0985245	0.478512	0.105155	-0.0936036	-0.568619	0.249294	-0.236589	-0.263826	-0.438283	0.104533	-0.149541	-0.0974358	-0.0651925	0.0175858	-0.0310891	-0.212331	0.394857	-0.0518296	-0.123436	0.564252	0.323329	0.214016	0.453512	0.222515	-0.0944673	-0.224887	-0.136443	-0.534078	-0.0593759	-0.106574	-0.396688	0.85893	0.392808	-0.3175	0.0721333	0.0912255	-0.186565	0.225977	-0.387198	-0.0923995	-0.129811	-0.607511	-0.60209	-1.26217	-0.616193	-0.333926	0.172694	0.358224	0.39708	-0.0765129	0.145097	0.249975	0.162841	-1.0297	0.338815	-3.37708	0.14808	-0.421861	-0.129925	0.103797	-0.0917633	0.0563737	0.19515	-0.155184	0.188118	-0.349115	0.477235	-0.532829	-0.135344	0.29677	0.0899143	0.220848	-0.0350691	-0.273487	-0.148738	0.143982	0.284951	-0.00011165	0.148224	-0.0384196	-0.0659167	-0.372105	0.519005	-0.175721	-0.0643184	-0.281895	0.15745	-0.331239	0.0895513	0.0406413	-1.04847	0.158266	-2.43876	-0.684954	0.51365	-0.261262	0.195629	0.132049	0.0156319	0.238417	-0.0373938	0.0227889	-0.158462	-0.144361	0.150808	-0.0123141	-0.179238	-0.275811	0.326781	0.464358	0.435035	-0.222377	-0.071572	-1.71273	0.0160062	-0.085522	-0.055926	0.208697	-0.460917	0.0586922	-0.298468	-0.65419	-0.0261569	-0.441587	-0.0472438	-1.31863	0.301478	-0.264703	0.0280342	-0.481177	1.15655	-0.126253	-1.91643	0.197064	-0.369447	-0.165865	-0.588152	-0.271307	-0.115154	0.327069	-0.316222	0.508267	0.012529	-0.305238	-0.159389	-2.73933	-0.182786	-0.371114	-0.424451	0.911902	0.257348	0.14604	0.120304	0.500799	0.240219	0.179926	0.167546	-0.551486	0.198998	0.308295	0.0493293	-0.338545	-0.285719	-0.235015	0.00569074	-0.870088	0.184627	-0.100486	-0.0150981	0.282278	-0.155589	-0.399159	-0.727636	0.102645	0.236547	0.189398	0.38007	0.225107	0.107261	0.0304736	0.0734047	0.16244	-2.42152	-0.180762	-0.303228	-0.0160221	-0.359823	-0.567254	0.210614	0.0159172	-0.16239	0.0304781	0.160522	-3.23892	0.158831	0.384476	-3.11867	-0.505996	-0.126757	-0.0306277	0.306256	-0.645941	1.08949	-0.0863173	-0.790976	0.267955	-0.0184487	-0.906436	0.182613	-0.0822926	0.558247	0.171414	0.475649	-0.848422	-0.0369597	0.477557	0.287288	-0.511839	0.467479	0.352913	-0.479184	0.00698607	0.000549808	0.531649	0.282166	0.319711	0.0887937	0.148408	-0.186682	-0.392966	-3.34092	-1.74243	-0.688668	0.616953	0.334643	0.256822	-0.325646	0.0104035	0.230985	-0.0484496	0.102352	0.137596	-0.411247	0.179398	0.434288	-3.10794	0.107468	-0.335038	0.0120168	0.435811	-0.10016	0.103564	-4.64611	-4.96871	0.401388	-2.63178	0.0361816	-1.27983	-1.28306	-0.337207	0.204331	-0.165671	-3.84681	-0.275959	0.124784	-0.288985	-0.167912	-1.00123	-0.210398	-0.240825	-0.762234	0.140444	-0.0346869	0.198253	0.117447	-0.607283	0.365755	0.0450502	-0.564058	-0.0454341	-0.116678	-0.254628	0.156351	-4.14507	0.191139	0.155221	-0.118622	-0.267072	-0.189315	0.0101664	-0.512352	-0.0720046	-0.0370238	0.298554	0.246535	-0.0610034	0.228539	-0.353225	-0.124696	-0.676572	-0.441179	-0.153454	-0.226308	0.590204	-2.54488	-0.439722	-2.06396	0.00883683	0.380661	-0.0506701	-4.41084	0.269535	-0.124775	0.160232	-0.112431	0.0121572	-0.237005	0.0153267	0.111862	0.721505	-3.27354	0.155657	-0.0470909	-0.101238	-0.253577	-0.124022	-0.366893	-0.400392	-0.0437097	0.048859	-0.112613	-1.12276	-0.242138	-0.305907	-0.214949	0.0375921	0.252285	0.0794414	-0.14785	-0.375883	-0.0738857	-0.559502	-2.33891	0.160303	-0.137157	-0.214916	-0.13952	-1.43651	-2.36126	0.297904	-0.154492	-0.450453	0.0446331	-0.207491	0.00119074	-0.198195	0.144988	0.148869	0.204752	-0.892905	-0.0842705	0.544874	-0.00265488	-1.20357	-3.81842	-0.130467	0.139793	-0.322768	-0.156144	-2.89937	-0.381105	0.298895	0.183382	0.0419085	0.0343365	-0.111138	0.115755	-0.0709036	0.14219	-0.223002	-0.206872	-0.393069	-0.992977	-0.158953	0.152542	0.230213	0.378432	-0.683762	-0.234333	-0.0378604	0.363017	-0.0245886	0.204386	-0.023417	-0.671755	0.292093	0.0128113	0.110513	-0.248502	0.0230163	-2.1612	-0.610519	-1.41838	-0.42682	-0.081723	-0.92349	-0.118103	0.0146421	0.249419	-0.442324	-0.24624	-0.417183	0.00110554	-1.42348	-0.230314	0.0808165	-0.0501223	0.332482	0.128879	-0.15083	-0.0857139	0.558264	-0.739833	0.00478312	-0.242544	0.193102	1.79972	0.391363	-0.242212	-0.326271	-0.111143	0.21301	-0.122794	0.309699	-0.798086	-2.78399	-0.316656	0.122207	0.194944	0.335379	-0.123587	0.167131	-0.3193	0.145049	-0.744255	0.305385	-0.100264	0.0748916	0.52787	0.390261	0.505772	0.0399508	0.075515	-0.179046	-0.013047	-0.0371933	-0.699481	-0.681583	0.250569	0.376928	-0.507907	-0.0669845	-0.309731	-0.910927	-0.463566	0.120967	-0.153603	-0.164896	0.134602	0.208366	0.181262	0.589228	-0.120184	0.286562	-0.251274	-3.01042	0.210377	-4.45081	-2.9245	0.190208	-0.357847	0.282446	0.00332384	-0.0428656	0.121141	0.183285	0.338754	0.315357	-0.0708845	1.26318	0.55655	0.0781482	-0.15008	0.103086	-0.296117	-0.604783	0.18878	0.436194	0.213946	-0.0917222	0.302998	-0.219761	-0.0216499	-1.20633	-0.450159	-0.138267	0.675004	-0.195708	0.395217	-0.331901	-4.53792	0.0353798	-0.255088	-0.933812	0.281132	-0.128057	1.72437	1.15133	-0.341619	0.0245186	-4.729	-0.00561858	-3.41125	-0.189815	0.156927	-0.184365	-0.0839701	-0.26547	-0.244047	0.306992	-0.252545	-0.379786	-1.2029	0.600944	-0.0958787	0.119201	-0.851488	-4.84064	-0.0912646	0.127651	0.124756	-1.21196	-0.483936	0.456626	0.109446	-0.00413146	-0.371685	-0.595866	-1.59307	-0.559165	-0.183638	-0.391761	-4.95725	0.299483	-0.347302	0.241747	0.0853117	-0.0746301	0.170767	0.0896688	0.296509	0.0721457	-0.0585747	-1.18123	0.833993	-0.296319	0.0638333	-0.350082	0.148871	-0.00150712	-3.73314	-0.441223	-0.182192	-0.0648755	-0.233599	0.0669795	-0.110892	-0.0746083	0.123206	-0.191013	0.216336	0.408586	0.386376	-0.212779	0.493211	0.0999078	0.144963	0.118425	-0.570244	-0.209485	0.666251	0.20191	-0.00225637	-0.152574	-0.271628	0.385585	-0.139032	-0.165103	0.115462	-0.564725	0.143154	-0.0895116	0.0750989	-0.418526	-0.125609	0.259928	-0.20986	0.228737	0.0607705	0.336004	0.0718992	-0.759646	0.144355	-0.0721337	-1.06383	-0.556618	-0.0388148	-0.991057	0.0604842	-0.245395	0.448593	-0.58116	0.558591	-0.439996	0.0525932	0.0739587	-0.0942875	-0.241728	-0.172011	0.0919345	-0.000981522	0.511316	-0.0167816	-0.450851	-2.25902	0.493739	0.196071	-0.196665	0.022967	-0.847783	0.24717	-0.213869	-0.335337	-0.104847	0.142261	-3.38078	-0.719992	-0.167186	-0.31006	0.0286269	-1.12053	0.0447522	-0.09549	-1.02453	-0.311505	-0.0319466	0.213946	0.248179	-0.312881	-0.228407	-2.51062	-0.145763	-0.238646	0.605731	-0.323304	-0.0640965	-0.535588	-0.377412	-0.108534	0.0950701	-0.961396	0.0528831	-0.896372	-1.00794	-0.507415	-1.75455	-0.356621	-0.128492	0.0150495	-0.65482	0.0799763	0.204976	-0.135657	-0.648274	0.0943091	-0.568226	0.454446	-0.803892	0.182732	-0.0371907	-0.455466	0.418346	0.489962	0.332426	-0.168023	-0.350819	0.102045	-2.82759	0.566263	-0.365358	-0.278126	-0.348267	-0.740715	-0.217348	0.515332	-0.212144	-0.0721228	-0.361109	-0.158062	-0.946767	-0.396718	-0.0694996	-0.150183	0.013562	-0.127229	-0.264526	0.411021	-0.134194	-0.0156743	0.240173	-0.484638	0.23888	-0.0988652	0.001337	-0.248913	0.232284	-0.309195	0.0530445	0.164704	-0.22965	0.017442	0.0683711	-0.0903521	-0.0444779	0.010826	-0.0718201	-0.00607905	-1.49175	0.144842	0.0644598	0.0639309	1.13537	-4.75267	-0.0129774	-1.88064	-2.23246	-0.117619	-0.320312	-0.246493	-0.473776	-0.0594345	0.0886087	0.225857	0.349151	-0.566159	0.37288	0.342343	-0.165011	0.170843	0.0896354	-0.48913	-0.156192	-0.302112	-0.809976	-0.141833	-0.366375	0.146179	-0.590529	0.477946	-0.442066		-0.773853	-0.515188	0.0473128	0.0871926	-0.1444	-3.92581	-0.910851	-0.588916	0.029905	0.483536	0.241927	-0.313519	-2.15782	0.90727	0.134541	-0.633049	-0.226828	0.662152	0.54997	0.488971	0.599647	0.0623433	0.141702	-0.223156	-0.091832	0.386366	-0.176643	-1.04041	0.0216884	0.406239	-0.3571	-0.230117	-0.237654	-0.699037	0.0101538	0.259328	-0.140865	-0.0740277	-0.0202438	0.240783	-3.60585	-3.75417	-0.494359	-4.36781	-0.191036	-1.42217	-4.58134	-0.118692	-0.68389	-0.231282	-0.427663	0.216063	-0.645672	-0.452477	-0.0677789	-0.570952	0.207122	-0.429297	0.233745	-1.40392	-1.11158	-0.24993	-0.138899	-0.178407	0.653694	-0.111536	-1.51294	0.0980025	-0.00252403	-0.688245	-0.988812	-0.173391	0.391497	0.997612	-0.237809	-0.00516249	-0.0812004	-4.97982	-0.102274	0.205847	0.238589	-0.0376355	-0.273125	0.0481308	-0.697054	0.163054	-0.116647	0.44962	0.532423	-0.465177	0.409844	0.0500018	0.87403	-0.231658	-5.20023	-0.576588	0.314917	-0.676282	-0.142717	0.446201	-0.655457	0.148849	-0.188959	0.252468	-0.310172	0.18728	-0.641347	0.105219	0.124849	-0.106752	-0.620657	0.651503	0.374128	-2.25314	-0.454187	0.134896	-0.308389	0.025799	0.291533	-0.163598	0.0992693	0.200027	-0.0460973	-0.768858	-0.662142	0.15575	0.37261	-0.383309	-0.0443197	-0.322865	0.279421	-0.0968909	-4.7786	-0.0969049	0.11262	0.0637953	0.0599346	-0.187153	0.232394	-0.500518	-0.273012	0.0973667	-0.373145	0.07252	-0.156641	-0.175259	0.272026	0.069559	0.0864424	-0.215165	-0.193452	-1.40074	0.598316	0.419617	-0.130147	-0.158168	0.230599	-1.08329	-0.318951	-0.276572	0.161453	-0.20161	0.150221	-0.608095	-0.48222	0.21837	0.231321	0.0593926	-0.000885114	-0.272675	0.263902	-0.194391	-0.140756	0.0117833	-0.254194	0.146689	0.107748	-0.107068	-3.48087	0.254346	-0.963546	-0.258567	0.260399	-0.142573	0.116588	-0.79076	-1.94535	0.606619	0.145163	-0.204519	0.524402	-0.471711	0.763304	0.186894	-0.00779702	-0.848907	-0.607331	0.116024	0.267302	-5.13275	0.4136	-0.0869065	-4.06536	0.0510095	-1.95757	0.0398141	-0.977835	0.53553	-0.0878053	-0.00665074	-3.40224	0.11394	0.440111	-0.123959	0.0277797	0.0626276	-0.414779	0.23935	-0.882827	0.420381	0.0256824	0.0645761	0.329637	-0.081957	0.168434	0.213356	-0.0966366	-0.0502143	-0.352737	-0.326242	-0.17654	-0.477402	-0.0383251	0.229285	-0.807836	0.0691407	-0.439231	0.138804	-0.387814	0.0711084	-0.042642	0.0213613	0.609415	-0.57759	-0.420295	-0.763883	-0.341313	-0.343433	-0.10646	0.105698	0.458135	-0.0578706	-0.590325	-0.240562	0.034165	0.321564	0.204256	-0.425768	0.276821	0.177834	-0.96762	-0.34793	-0.394674	-0.164897	0.559045	-0.121138	-0.432007	0.234112	-0.328769	0.0171166	-0.499753	-0.198548	-0.463023	-0.151521	0.220787	0.155479	-0.771962	0.442994	0.484108	0.177141	0.516282	-0.108582	0.13438	-0.0215458	-0.382055	-0.0160066	-0.593099	0.0147209	-0.0471655	-0.262198	-1.38665	-0.178196	-0.0486996	-0.4174	0.568778	0.0764028	-0.126074	0.0525637	0.299341	0.0692791	-0.20267	-4.4228	0.553399	-0.15939	-1.17202	0.137794	-0.560637	0.115317	-0.687596	-0.216191	-0.760681	-1.42678	-0.126942	0.0407945	0.230889	-0.267543	-0.810266	0.221515	0.475933	0.17702	0.167093	-0.00772936	-0.816251	-0.165283	-0.116896	0.139155	-4.77291	0.0165968	0.316964	-0.108607	0.686559	0.377223	-0.128988	-0.503515	-1.10441	0.877472	-0.159536	0.208386	-4.45424	-0.0523265	0.656937	-0.595411	0.0533842	0.00127076	-1.29123	0.368556	-0.658468	-0.293447	-0.167577	-0.0257217	-0.959298	0.124513	0.545664	-0.29337	0.0155884	0.048013	0.00400364	0.100918	0.152393	0.276237	-0.395739	0.574104	-0.0515641	0.138354	-0.0938283	-0.304516	-0.723584	-0.521389	-0.558393	0.0193962	0.00291857	-0.42687	-0.00661013	-0.377719	0.341053	-0.575143	0.556203	-0.642149	-0.193384	-0.0221438	-0.489588	-0.85602	-0.583707	-0.526414	-0.0998919	0.240972	0.184338	-0.341411	-1.4909	-1.31501	-0.492851	0.140605	0.0179384	-0.137396	-0.323871	0.0657856	0.0460035	0.587715	-0.526955	-0.124475	-0.479182	-1.50089	0.576908	0.139385	0.38566	0.349147	-0.0374958	0.600622	0.21573	-0.564036	-0.579137	0.0312597	0.0171026	0.284903	-0.0556106	0.258034	-0.06662	-2.46387	0.559496	-0.166849	-0.539559	0.0722825	0.300877	0.0195783	-2.56704	-0.380777	-0.059034	-2.00018	0.0258372	-0.000344679	-0.410693	0.201802	-0.0469284	0.147125	0.0651429	-1.40777	-1.69921	0.0447984	-0.245254	0.0428969	0.15691	0.200241	-0.289258	-0.201726	0.265515	-0.0232918	-0.368492	0.419105	0.788723	-0.0142334	-1.20092	0.221034	0.203064	-0.405786	0.162302	-0.300828	-0.319369	-0.14701	0.0275413	0.355619	0.159381	0.0323493	0.048966	-0.814665	-0.139219	-0.0164927	-0.106778
ACH-000856	CAL51	Breast	Breast Carcinoma	ERneg HER2neg	Basal B	0.0166407	-0.356354	-0.433224	0.172509	-0.109216	-0.0405463	0.17162	0.302235	-0.123281	-0.289486	-0.0206479	-0.123821	-0.0654909	0.240944	0.25432	0.261707	-0.264803	-0.139288	-0.700815	0.127647	-0.267921	-0.538385	-0.179511	-0.0876565	0.0762425	0.0854208	0.324495	0.147276	-0.250535	-0.0607263	0.275697	-0.0757338	-0.293657	-0.316909	0.222506	0.00506698	0.267194	-0.18913	-0.884747	-0.346261	0.176412	-0.038022	-0.607292	0.202725	-0.026487	0.109544	-0.216972	-0.0887786	0.185553	0.110364	-0.58851	0.0271173	-0.238851	0.190964	-0.103936	0.204331	-0.0202202	-0.194922	-0.290315	0.0297521	0.0619284	0.773833	-0.062118	-0.318888	-0.696428	-0.0455602	-0.343694	0.683288	0.00770683	-0.393583	0.151361	-0.472839	-0.0871855	0.038991	-0.180146	0.465594	0.53156	-0.0610906	-0.209899	0.472525	-0.626746	0.197366	-0.0329608	0.509522	-0.965445	0.452294	-0.417781	-0.339703	-0.0554648	-0.305585	0.197353	0.0190665	-0.0618602	-0.267537	-0.252838	0.101654	-0.304949	-0.476824	-0.545638	0.265792	0.336703	-0.0532691	0.130058	0.150342	0.389409	-0.224574	-0.288093	-0.213763	-0.186719	-0.299917	0.0862037	0.586713	0.245444	-0.145503	-0.123615	-0.178123	-0.320633	-1.10493	-0.232439	0.392321	-0.44345	-0.709825	0.388976	-0.304504	0.00412402	-0.0944402	0.35224	-0.153484	-0.279178	0.119646	0.125087	-0.291454	-0.257754	0.340004	-0.39271	-0.0530599	-0.258265	-0.0739105	-0.309553	0.433544	-0.616195	-0.16167	-0.320269	-0.372921	0.41633	0.209037	-0.0745672	-0.374359	-0.0160394	-0.264682	0.400025	-0.256406	0.151609	-0.0233977	0.0606932	-0.365926	0.496584	-0.283993	-0.695757	0.119024	-0.298635	-0.223411	0.00187635	-0.826794	-0.603685	-0.500134	0.0144334	-0.501938	0.00602969	-0.0812683	0.0434017	-0.154645	-0.520612	-0.430976	-1.11966	-0.476635	-0.449499	-0.46445	-0.263688	0.263131	-0.172101	-0.15307	0.198085	-0.0987657	-0.342845	0.514511	0.316186	-0.0421571	0.312502	-0.876342	-0.0600305	-0.450118	0.164401	-0.525184	-0.50249	0.034361	-2.96488	-2.95214	-0.270655	0.20419	0.310294	-0.181911	-0.0756398	0.470678	0.203094	-0.0586754	-0.30697	-3.62093	0.414796	0.119004	-0.25733	0.188724	0.305746	-0.51095	0.206091	-0.129187	-0.176285	-0.519052	-0.198327	0.28249	-0.258854	-2.11245	0.149238	-0.057763	-0.175745	0.0711602	-0.663358	-0.293558	0.480344	-0.659209	0.553714	-0.21386	0.0503007	-0.235825	-0.643462	-0.422379	0.0511437	-0.258812	-0.0872329	-0.254655	0.0737785	0.0569875	-0.408487	-0.198504	0.158312	-0.0183122	-0.378155	0.398879	0.188035	-0.0386447	-0.0860759	0.0448605	0.340919	0.110837	-0.035102	0.2022	-0.137031	0.132924	-0.526019	-0.0548733	0.235649	-0.573247	-0.392024	-0.00223684	-0.565922	0.224043	0.422135	-0.327245	0.346054	-0.656504	0.22793	-0.13043	0.114232	-0.262576	0.0909258	0.104128	0.376254	-0.297893	0.0290858	-0.119047	-0.0811143	0.061819	-0.13576	-0.101202	-0.353667	-0.134488	-0.479734	0.278466	-0.0268272	0.457455	0.392376	-0.262021	0.185828	-0.0135083	-0.0769209	0.11005	-0.315348	0.0269696	-0.203257	0.0742141	-0.50488	0.436574	-0.100727	0.131639	0.19575	0.0251588	0.0964911	-0.0307035	-0.0756874	-0.393687	-0.63373	-0.644633	-0.126933	0.255015	-0.220684	-0.0198582	-0.207414	-0.547137	-0.456875	0.107179	0.0252898	-0.229451	0.0378043	0.472724	0.0866761	0.0511798	-0.235406	0.0990047	0.0390832	0.386655	0.465112	0.0524544	0.319441	0.0722348	-1.20769	-0.0689012	0.483555	-0.613576	-0.57927	-0.229776	0.451612	0.05891	-2.3989	-0.422612	-0.012136	-0.185945	-0.247506	-0.663097	-0.0329776	-0.0933859	-0.516662	-0.212151	-0.937001	-0.600198	-0.215874	-0.437912	0.320642	0.112287	0.998987	0.281192	-0.427174	-0.110342	-0.13704	0.242011	-0.938376	-0.300819	0.00457962	-0.0371299	0.0517224	0.64811	0.166966	-0.31355	-0.796997	-2.49183	0.30659	0.272085	0.314252	-0.420499	-0.0566597	-0.275602	-0.570484	0.16187	0.352519	-0.0768086	0.0221883	-0.450178	-0.232837	-0.345571	-0.399991	0.424972	-0.261125	-0.280481	-0.0536924	-0.345897	0.0828163	0.108366	0.76378	-0.112307	0.419862	-0.238369	-0.341127	0.150953	-0.0512237	0.0579326	-0.0292422	-0.0579374	-0.117855	-0.371406	0.0588278	-0.163349	-0.172273	-0.702426	-0.0619369	0.396791	0.01019	0.234065	0.331312	-0.573267	-0.305853	-0.319405	0.211179	0.614835	0.283719	0.119003	0.101178	-0.63909	-0.100868	-0.0407974	0.116751	-0.398326	-0.30644	-0.701569	-0.191038	-0.0961778	0.0505819	-0.268144	-0.108455	0.134072	0.0483916	0.376484	-2.76412	-0.790477	-0.313595	-0.324599	0.153543	0.255665	0.00404538	-0.0399861	-0.715275	-0.337071	0.623111	-0.244549	-0.0632113	-0.896246	-0.358983	0.0274327	-2.79505	0.31123	0.500878	0.0867058	0.504982	-0.254088	-0.313552	0.176215	0.0896327	-0.202479	-0.454462	0.0782274	-0.0544639	-0.106144	-0.608064	-0.0764029	-0.686193	-0.365384	0.17021	-0.107867	-0.179541	-0.165813	0.210448	-0.417144	0.244676	-0.701019	-0.259383	0.429119	-0.594852	0.250133	-0.722689	0.185184	0.206804	-0.254622	0.298752	-0.014142	0.402245	0.414158	0.789311	0.137006	0.208566	-0.405789	-0.0390868	-0.483378	0.0178963	-0.495058	0.203441	-0.03465	-0.304632	0.352891	-0.179468	-0.445207	-0.202344	-0.0689135	0.272208	0.286833	0.167312	0.0167126	-0.1664	-0.0587907	0.0329133	-0.100719	0.592682	-0.000864849	0.0439132	0.134558	-0.347549	0.00811508	-0.363183	0.0318624	-2.9779	0.174418	0.314527	0.0123194	-0.129977	0.0278115	-0.0563071	-0.0799683	0.578826	-0.125226	-0.97467	-0.155439	0.736031	-0.0158295	0.451583	-0.979036	0.280759	-0.200962	-0.201105	-0.915407	0.136574	0.0731559	-0.411677	0.568694	-0.792234	-0.0589733	-0.00331881	-0.862951	-0.316028	-0.0267763	0.49838	-4.90906	-0.584441	-0.362862	0.0608349	0.000318415	0.148626	0.617443	0.42631	-0.0465794	-0.859642	0.440157	0.395789	0.140512	0.38736	-0.0980506	0.0480767	-0.613047	0.32574	0.310334	0.0391859	-0.49111	0.326543	-1.62036	0.692849	0.768076	-0.610504	-1.91371	-0.0979326	0.00733865	0.0955071	0.334303	0.228323	-0.0912093	0.428272	-0.40249	-0.793539	0.360185	-0.069593	-0.812813	0.0274627	-0.0288359	0.110558	0.483661	-0.113862	0.153391	0.062038	-0.68172	0.322699	-0.0386672	0.119535	-0.353209	0.550428	-0.309571	-0.785611	-0.456957	-1.01422	-0.680295	-0.576877	0.364132	0.626879	-0.330169	-0.696146	-0.86199	0.1007	0.103724	0.294617	0.0759563	0.606804	0.140448	-0.435009	-0.414678	-0.495648	-0.0789479	0.620956	0.0527937	0.00537956	0.65833	-0.465313	-0.359863	0.0199118	-0.186268	-0.484667	-0.260954	-0.0131223	-0.159955	0.0542099	0.579598	-0.247131	-0.625477	-3.11394	-0.253114	-0.593153	-0.545835	0.0692891	0.247464	-1.48729	-0.263682	0.268923	-0.0506607	0.218891	-0.683074	0.312799	-0.0318755	-0.424493	-1.04736	0.414504	-0.586903	-0.422883	-0.639828	-1.65488	0.468314	0.268831	-0.707972	-0.103299	0.50056	0.0761305	-0.36022	-0.637033	0.257114	0.0258463	-0.137537	0.309999	0.0745387	-0.0519215	0.23874	-0.261756	-0.118348	0.00716464	-0.440881	-0.890577	-0.551554	0.541599	-0.0275113	-0.919724	-0.343114	0.0153157	0.409904	-0.333741	-0.493683	-0.8807	-0.386236	0.38475	-0.328796	0.560662	0.238774	-0.166996	0.585528	-0.0706499	-0.305018	0.190708	0.0471782	-0.0671974	-0.72489	-0.372988	0.542606	-1.57851	-0.311297	-0.200654	0.44312	0.302109	0.341553	0.215289	-0.584502	0.0213507	-0.0693525	0.320337	-0.654928	-0.397769	0.60918	-0.213634	-0.39465	-1.28622	-0.560626	0.356855	0.50805	-0.14299	0.445155	0.356817	-0.260359	0.00457909	0.637282	0.390315	0.0285683	-0.82885	-0.420888	-0.475999	0.222493	0.230003	0.528678	0.199324	0.701304	0.263839	0.0431752	0.582701	-0.202175	-0.124364	0.369458	-0.878524	0.651328	0.0306648	-0.195911	-0.68144	-2.88459	-0.791439	-2.85633	-0.196325	0.126354	0.0183016	-0.254419	0.204677	0.0945361	-0.205707	0.680594	-0.0729059	-0.0376959	0.767981	-0.27751	-0.361156	-0.340698	-1.16524	-0.239962	-0.506884	-0.0136695	-3.19071	-1.34095	-0.228893	-0.424057	-4.51924	0.0772275	0.565893	0.736746	-0.144357	-0.533577	-2.63439	0.183854	-0.147327	0.942999	0.167069	-0.260501	0.0787603	-0.112297	-0.916265	0.18912	0.339761	-0.137814	0.486153	0.032366	0.922012	-0.300341	-0.0814952	-0.292295	-0.836637	0.636332	0.376358	0.425088	-0.194357	-0.516775	-0.313268	-0.703091	1.08074	-0.563201	0.579598	0.00437289	0.0159347	-0.121854	-0.141078	-0.665537	-0.627519	0.126022	-0.0499714	-0.213195	0.139038	0.622319	-0.0173953	-0.422547	-0.0507761	-0.0774389	-0.314349	0.39172	0.0681227	0.382374	0.145226	-0.184357	-0.72144	0.0244934	-0.0544478	-0.154112	-4.13772	-1.2488	-0.751963	0.148284	-0.370275	0.374208	-4.5614	0.712611	0.569924	-2.2389	-0.263703	-5.11242	-0.175202	0.189486	0.0647195	0.458926	0.647292	0.326871	0.0731035	-0.616486	-0.118329	0.316912	0.473501	-0.168121	-0.213907	-0.0657076	0.0459649	0.422608	0.151829	-0.0368077	0.359436	-0.186184	0.753053	0.645885	0.63638	-0.711092	0.0552021	-0.271015	-0.0213403	-0.572648	-0.135397	-0.162003	0.000261191	-0.470137	-0.51392	0.211731	0.00659395	0.295571	-0.0754872	-0.793773	-0.319758	0.219202	-1.22791	-0.166512	0.324529	0.0513795	-0.451159	-0.369091	0.204676	0.144162	0.0485766	-0.563668	0.357647	0.268563	0.0777573	-0.391773	0.213687	0.644015	0.0577779	-0.345274	0.703082	-0.126765	-0.964602	0.020961	-4.5275	0.00113393	0.164372	0.765022	0.976827	0.233738	0.000897474	-0.0195453	0.761596	0.094353	0.360374	-0.732704	-0.624225	-0.27309	-0.81632	-0.0993592	-0.308732	-0.526113	-1.23467	-0.402902	-3.06221	-0.0228711	0.0855191	-1.91595	-0.518264	-0.514701	0.41908	0.245036	0.329358	-0.315729	-0.0508149	0.504864	-0.0502831	-0.0310372	0.0671937	-0.0602162	-0.031469	0.605045	0.109512	0.230695	-0.521138	-0.133282	-1.02879	-0.513476	-0.116447	-0.120191	0.359508	0.899622	0.0632595	0.403221	-0.114478	-0.0215373	0.0509152	-0.0592661	0.767445	-0.415817	0.26575	0.490352	0.396625	0.3849	0.0815237	-0.0648946	0.616066	0.11231	-0.13103	0.0686144	0.551814	-0.615371	0.540552	-0.112098	-0.429406	0.512563	-0.57181	0.521587	0.12639	-0.933217	0.232988	0.150011	-2.64543	-0.536883	-0.412129	0.459535	0.551893	0.304926	-2.1734	-0.438226	0.566001	-0.15548	-2.55819	0.131321	0.297508	-0.538631	0.0913805	0.142602	0.0931137	0.784585	-0.282636	0.262437	-0.411352	-1.05273	-0.546223	-0.273646	1.13154	-0.0723042	-0.567764	-0.228757	0.0640871	0.413776	0.0562429	-2.83809	0.232733	0.929965	0.0869462	-0.0411043	0.269478	-1.26197	-0.282643	-0.440405	0.672954	-0.439714	-0.052452	0.686484	-0.153848	0.372569	-0.372885	0.321756	-0.0538972	-0.095044	0.354194	1.03662	-0.173047	-0.0569842	0.117033	0.142551	0.318129	0.37707	0.221978	0.456374	0.073633	-0.398818	0.045972	0.203463	-0.2714	-0.431695	-4.98618	-0.790093	0.666713	-1.10981	-4.685	-0.101125	0.304821	0.089093	0.412973	-0.243745	0.180175	0.0180206	0.0940767	0.339821	0.0793108	0.217065	0.177332	-0.185214	0.407079	-0.201448	0.254019	-0.997159	0.216011	0.0342891	0.711464	-0.303433	-5.11522	0.170109	0.23457	-0.130794	-0.114036	-0.169609	-0.0973341	0.0692369	0.359374	-0.461867	0.0295299	0.283752	0.423091	-0.581789	-0.120166	0.0510999	-1.4523	-0.783485	-0.347065	0.439473	-0.127446	-0.884398	-0.563324	-0.29059	-0.212561	-1.73934	0.309145	-0.09104	-1.25105	-4.85069	0.260449	0.284281	-0.115823	-0.0733898	0.588485	1.15099	-2.06107	-0.364845	0.232373	-1.29055	0.280414	-0.296027	-0.414832	-0.201536	-0.601973	0.163063	-0.121326	0.164452	-0.0311858	0.0943343	-0.575749	-0.439671	-0.84885	-0.525614	-0.477668	-0.537391	-0.213891	-4.69753	0.239284	-1.24484	-1.04117	0.108187	0.136321	-4.27809	0.131252	0.0215288	-1.37046	0.382627	-1.02832	-0.34948	0.528195	-0.112971	-0.269817	-0.376462	0.213587	0.888617	0.103039	0.42991	-0.778979	-1.24919	-0.323269	0.114934	-0.26235	0.298825	-0.261635	0.677256	-0.808127	0.259946	-0.0684755	0.204921	-0.0243472	0.056653	-0.458708	-0.236939	0.483916	-0.323326	-0.261319	-0.102106	0.0343274	0.0655936	-0.307656	-0.186473	0.16673	-0.518925	-1.12218	0.543807	-1.33514	0.394391	-0.322002	0.150543	0.178221	-1.60258	0.0281617	-0.0176883	-1.47971	-0.863395	0.425112	0.19296	0.608958	-0.0830648	-0.278541	-0.147239	0.999659	0.136395	0.841418	-0.238958	0.109512	-0.916854	-0.300372	0.0806616	0.220674	-0.0511677	0.0142623	-0.342273	-0.808676	0.255409	0.293183	0.0677205	-0.695254	-0.0281833	0.0549546	-0.107789	0.373261	0.090222	-0.304343	-0.363217	0.0296696	0.114297	0.701351	0.102339	0.162054	-0.174461	-0.262549	-0.405874	0.0654088	-0.138232	-0.105464	-0.832151	-0.038718	-0.73063	-0.333306	0.192843	-0.00913819	0.775788	-0.751363	-0.240696	-0.106041	-0.220449	0.336968	-0.211312	-0.0146922	-0.0944395	-1.37944	0.275524	-0.232885	0.219584	0.0271544	0.288285	0.253776	0.23439	0.475897	-0.200917	-0.325561	-0.446365	0.0429181	0.0624592	-1.04204	-4.74706	0.201168	-0.981361	-0.251904	0.00834697	0.46278	0.324396	-0.410516	-0.0483799	0.335517	-0.322744	0.50298	0.639628	0.289084	0.267908	0.385758	-3.61633	-0.217826	-0.884093	-0.283055	0.0357275	-0.167535	-0.664786	-0.556077	0.324656	-0.158325	-0.0548656	0.311118	0.159228	-0.895543	0.53182	-1.13644	-0.334531	-0.330416	-0.370312	0.178923	-0.204998	0.491691	0.209376	0.384683	0.308899	0.145612	-0.66554	-0.47156	-0.176698	-0.0463949	-0.0761527	-0.487113	0.139892	-0.0255737	0.174419	0.0296463	0.447783	-4.80554	-3.21991	0.403898	0.410927	-0.363269	0.879355	-0.705791	0.168242	0.647067	0.440504	-0.93938	-2.85822	0.210707	0.362578	0.109221	-0.545992	0.20617	-0.705655	-0.650301	0.347951	0.355835	-0.108718	0.428664	0.550411	-0.232061	0.52768	0.398753	0.66542	-0.343301	0.206353	0.0107879	0.0470703	-0.360469	0.419611	0.209755	-0.288482	0.333904	0.05275		0.636958	-0.099314	-1.28776	0.240462	-2.2531	0.412721	-3.14968	0.374238	-0.43687	-0.0107079	-0.565325	-0.450496	0.247533	0.183332	-0.178395	0.102219	-1.40645	0.528808	-0.594753	-0.361786	0.195694	-4.76817	-3.53769	0.355019	0.0927896	-0.0226401	0.208682	0.370457	-0.275772	-0.167362	0.502238	-0.13472	-1.10573	0.472676	-0.480672	0.0837908	0.321678	0.227287	-0.557961	-0.124854	-0.0511978	0.175545	0.316397	-0.264116	0.234518	0.0956238	0.0541419	0.0032925	-1.08752	0.528206	-0.883641	0.250864	-0.308931	0.322592	-0.239846	-0.236458	-0.928512	-0.526152	0.0691063	-3.9406	0.103463	-0.053706	0.37995	0.0889667	-2.19529	0.580986	-0.15059	-2.07949	-0.170888	-1.37665	-0.0989408	-4.32578	-1.0069	-0.289128	-0.97332	-0.902222	0.135524	0.459782	-0.466032	-0.22516	-0.197157	0.462501	0.212591	-0.191324	-0.123446	-4.96298	-1.83122	-0.755819	0.220584	-1.06805	-0.0312801	0.773036	0.543289	0.454716	0.288449	0.225892	0.993518	-0.239546	0.41156	-0.634502	-0.22217	0.0372356	0.333426	0.387258	0.157007	0.508581	0.038618	-0.406426	-4.36867	0.00187914	-0.257018	-0.0364528	0.124759	0.270861	-0.147691	-0.183586	0.0312305	-0.343073	0.00798738	-0.184786	0.881877	-0.44336	-1.21767	-0.967998	0.341322	0.183407	0.40336	0.187241	-0.128431	0.306199	-0.100806	-0.156951	-0.032219	-0.458062	-1.89744	-0.337899	0.442302	0.35559	0.0306988	-0.46668	-4.03098	0.0255822	-0.519888	0.191654	-0.896733	-0.469499	0.0801144	0.407719	-0.989023	0.158392	-5.05901	-0.25389	-0.995903	0.500039	0.0156669	0.331653	-0.615809	-0.144423	0.434907	-0.557621	0.151976	-0.0335424	-1.04924	0.115285	0.547937	0.822067	0.0337165	-4.6079	-0.505914	-0.339485	-0.211764	0.413109	0.0741537	0.465395	0.146507	-3.66707	-0.675397	0.0733271	0.112195	-0.107547	-0.615032	0.246049	0.121832	-2.04656	-0.93196	0.067533	-0.145442	-3.25456	-4.55366	0.371113	-0.757313	1.25053	0.33856	0.377753	-0.191897	-0.197008	-0.762893	-0.126986	-0.249759	-0.462172	0.241804	0.155758	0.188495	-0.246178	0.115316	0.283498	0.153725	-0.712611	0.437788	-0.404099	-1.87247	-2.14044	-1.3166	0.0782084	-0.355375	-0.438171	0.414361	-0.400625	0.0555518	-0.214544	-0.34971	-0.141369	0.34279	0.569773	-0.372022	-0.910315	-0.317813	0.101278	-0.14683	0.457377	0.0784905	-0.984795	-1.41195	0.636126	0.440855	0.180863	0.13889	0.236068	0.344579	-0.266359	0.096644	-0.412593	-0.896859	-3.98359	-0.285127	-0.156145	0.594611	-0.139386	-0.936008	0.43929	0.180907	0.138633	-0.0599339	-0.312396	-0.348706	-0.0168518	0.435616	-1.2273	-0.551895	0.00367154	-0.29404	0.745949	0.189948	0.0724438	0.254984	-0.088603	-0.547188	-3.11539	-0.426653	0.80007	-1.24709	0.501412	-0.266895	0.532783	0.547278	-0.538357	-0.244714	-0.363308	0.147235	-0.286824	0.0770742	0.147739	0.0260356	-0.160652	-0.968842	-0.0881842	0.192087	-1.77981	0.253553	0.0982964	0.233989	-0.297452	0.0689521	0.0984418	-0.179363	0.0163239	-0.153616	-0.19991	0.412448	-0.621595	-1.17585	-0.0529546	-0.0176547	-0.00691614	-0.180944	-0.205462	0.130673	-0.329578	0.00307659	0.389114	-0.491365	-0.66837	-0.971053	-0.154466	-0.352181	0.157045	-1.37609	0.351566	0.269129	-0.244529	-0.101175	0.314935	-1.23248	-0.110374	-0.0396567	-0.544902	-0.848588	-4.64028	-2.07262	-0.193876	-1.69766	-0.190248	-1.84591	-0.193687	-0.210121	-0.0678635	0.60939	-2.40007	0.0298325	0.00227506	-3.18571	-0.133035	1.46151	-0.100984	-0.229462	-0.0797523	-1.96121	-0.232098	0.118977	-0.244352	0.406856	-1.05162	-1.17325	-0.966879	-0.151684	0.443882	-0.476007	-2.28525	-1.95296	-0.4343	0.243599	-0.391444	-1.01412	-0.193972	-0.0952961	0.409334	-3.04002	-1.03558	0.0686945	0.582997	0.076521	-0.235587	-2.83404	-1.83718	-0.306259	0.14138	-0.259069	-0.810886	0.29918	0.317908	-0.180094	-0.404936	-0.0907853	0.294598	-4.96598	-0.0502264	0.53999	0.30488	-0.919896	0.0411496	0.0689789	-0.418322	0.748592	0.409835	0.111142	-0.377385	-2.75685	-5.04318	1.0898	-0.9954	-3.69536	-0.106747	0.200126	-0.397953	0.468393	0.576175	-0.10895	0.642344	0.394329	0.441473	-0.137661	-2.04395	0.281012	-0.376782	-0.800633	-0.701896	0.249604	0.243497	-0.073012	0.108666	-3.20553	0.242672	-0.118249	0.191135	0.00321751	0.348355	0.837765	-0.291832	-0.540539	-0.459902	0.0451941	-0.476706	0.522434	0.323142	0.37609	0.091855	-0.0830942	0.528084	-0.563457	-0.290021	-1.55523	0.457898	-0.367406	0.183519	-2.9498	-0.10897	0.394646	0.459036	-4.84705	0.017325	0.0762682	-0.718636	0.606749	-0.0828786	-1.29826	0.566391	-0.283648	-0.0655893	0.18082	0.64834	-0.14152	-1.40972	-0.671409	-4.22243	0.190795	-0.15978	-0.127816	0.0723038	0.661696	0.510342	0.220018	-0.59734	-1.09219	-0.0987036	0.0275411	-0.373378	0.358324	-2.39146	0.561052	-0.140152	-0.836144	-1.45273	-0.834994	-0.675378	0.0361261	0.0949217	0.353239	-4.38693	-0.475788	1.07267	0.209609	-0.13183	-0.0707088	0.0896355	-0.511014	-0.501826	0.160145	-0.00716051	-0.956127	-0.100995	-0.191135	0.29387	-4.71706	0.524603	0.365752	0.395185	-0.890771	0.29878	0.242714	0.522669	-0.199575	-0.0187927	-0.502907	-0.333041	0.149046	0.273877	0.0622347	-0.392893	-0.0152846	-1.04715	0.213644	-0.00375408	0.183576	0.553895	-0.783499	-0.34715	-0.0843787	0.171611	0.142661	-0.330378	0.822563	-0.0718175	-0.124393	-1.17282	0.133556	0.138923	-0.143363	0.138179	0.304244	-1.21107	-2.6277	-0.127231	0.472964	0.0412887	0.0131655	0.383948	0.0773722	0.0253181	-1.45668	-4.64843	-0.775368	-0.327287	-0.356064	-2.56415	-0.40598	-1.00962	-0.457078	-1.18774	-0.351402	-0.283339	0.269548	-0.100051	-0.347798	0.403061	-0.832357	-0.444799	0.646484	0.00369957	0.177399	0.649009	-0.397947	-0.931183	-0.686675	-0.297548	-0.763569	-0.055791	-0.256479	-0.988693	-3.40082	-0.216316	0.0942637	-0.00963333	0.537002	-0.309693	-0.732055	-0.491143	0.074327	-0.0203581	0.361882	-0.33443	-0.608207	-1.08364	0.516578	-0.663735	-1.31387	0.0717242	-0.17947	0.00545382	0.221964	0.0817272	-0.152871	0.319902	-0.314025	0.311071	0.338788	0.150278	-0.128527	0.603751	-0.212535	-0.350084	0.279355	-0.223411	0.0505257	-0.925935	0.611288	0.0482119	0.183174	0.48806	-0.234731	0.249121	0.0129974	0.0662351	0.377578	-0.492065	0.23919	0.494725	-5.37653	0.0604116	-0.413667	0.445591	0.622546	0.00613674	-0.121587	0.0746729	1.01682	-0.414854	-3.0599	-0.0416448	-1.54298	-2.07552	-0.395002	0.115593	-0.856658	-0.290274	-0.954676	-1.82125	0.235515	-0.465473	-0.188263	-1.51567	0.114374	-1.44912	0.0463079	-0.817262	-0.00622258	-0.0670173	1.10838	0.244336	0.241925	-4.29253	0.553879	-1.2361	0.0703704	-0.537246	0.482096	0.501487	0.0677171	0.0852688	-0.5381	0.109913	0.281858	-0.0558503	-0.968211	0.415012	0.15742	0.300621	-1.37171	-0.0948657	-0.284614	-4.76675	-1.18766	-2.30883	-0.345961	-0.380332	0.559243	-0.54646	-0.454745	0.334297	0.66198	0.0263803	-0.427166	-1.11799	-0.0238105	0.375036	0.154893	0.417267	-0.688957	0.0936218	-0.434564	-0.167398	-0.195092	-0.162726	-0.479854	-1.83073	0.198484	-2.84558	-0.107644	0.772126	-0.241321	-3.74081	-0.109033	-0.149776	-0.153779	-0.378355	-0.359355	-0.0707081	0.0457815	-0.972569	-0.588575	-2.07306	0.0853475	0.17795	0.226679	-3.61998	-0.711834	0.342826	-0.345955	0.64537	0.187919	0.132749	0.164262	-1.99428	-0.506926	0.00501678	0.318783	-0.0748859	-0.253711	-0.431503	-0.130302	0.0433571	1.05007	-0.550723	-0.506804	-0.26169	-0.785986	0.042317	-3.46105	-3.63143	-0.657223	-0.224291	0.962151	-0.691748	-0.0340412	0.00620814	0.615857	0.227002	0.203175	0.149776	-0.0390725	-0.333224	1.06068	0.840384	-0.342098	0.451711	0.229053	-0.314727	-0.753071	-0.220161	-0.0274349	-0.335494	0.645745	0.576934	-0.475995	0.00998768	-0.0304352	-0.874774	-0.324232	-0.099606	-1.79255	-0.149225	-0.650889	-0.406864	-0.931064	-0.381165	0.331004	0.212775	-0.136171	0.205369	0.108633	-0.107174	-0.0978079	-0.335035	-0.704491	0.351382	0.637804	-1.0242	-0.560844	0.338942	-0.671921	-0.107513	-0.501299	0.27773	0.355234	0.613884	-0.124404	0.622876	0.239632	-0.0127638	0.343311	0.539441	0.138226	-0.166643	0.387677	0.862623	0.112221	1.08338	-1.01747	0.336025	0.197756	0.00761184	-0.393903	0.285741	0.473003	-1.10875	0.839955	-0.19415	-0.0133196	0.125933	0.0476747	-0.0120063	-0.23212	-0.157626	-0.311288	0.245771	0.0997044	-0.675633	0.0838687	-0.647786	0.375864	0.704539	-1.01338	-0.363665	-0.115912	0.208734	-0.402072	0.0990215	0.206596	0.338693	0.147835	-0.133811	-0.844122	-0.222324	0.0164498	0.206945	-0.0349426	-0.303018	0.7839	-0.465331	0.214144	0.467894	-0.272404	-0.183262	-0.136669	0.378277	0.375794	0.00556807	-0.458261	0.33146	-0.158303	-0.143896	-1.80917	-2.70172	0.18508	0.266449	0.35485	0.294334	0.0334422	0.037111	-0.284446	0.713256	0.125472	0.0687057	-0.26836	-0.0381292	0.628224	-0.0437396	0.356007	-0.0189844	0.611867	-0.241603	0.712085	0.165407	-0.093364	-0.0796681	0.0158606	0.0442386	0.411224	0.155692	0.160778	0.424347	0.148477	-0.177366	-1.26602	-0.0600588	-0.518628	-0.257534	-0.74293	-4.92012	0.0499333	0.0600893	-0.285047	-0.597893	0.58293	-0.294611	-0.586061	-0.634704	0.142847	-0.337003	-0.281467	0.425245	-1.03063	-0.050181	-0.228501	0.233441	-0.860655	-0.154669	-0.262004	-2.67005	-0.17201	1.03169	0.23956	-0.193361	-0.549439	-0.0404476	-0.0227063	0.286721	-0.0545306	-0.510985	-1.02289	-0.0332112	-0.229059	-0.217778	-0.122657	-0.181991	-0.0134671	0.0304736	-0.201509	-1.62536	-1.00927	-0.0940326	-0.276372	0.237829	0.0862048	0.154017	0.333664	-0.368638	0.761719	-0.747296	-0.606866	-0.473286	-3.98153	0.518348	0.0251673	0.197363	0.058038	-0.348122	0.0311079	0.423512	-0.800293	-0.469171	-0.0561743	0.470804	0.271316	0.0419556	-0.270899	-0.141735	-1.28762	-0.621275	-0.319353	0.137542	0.144095	-1.30838	0.221267	-0.603904	-0.292623	0.359816	-0.864547	-0.185208	0.274326	0.558507	0.0840346	-0.47462	-0.572305	0.315816	0.258834	-0.504287	0.45535	0.25316	-0.289274	0.187043	-0.292163	-0.549002	-1.7589	-0.573954	0.343864	-0.290135	-1.27684	-0.944273	0.238358	0.742059	0.344439	0.229815	-0.0886417	0.0057024	-0.488628	0.113954	-0.295461	0.286805	-0.132709	-0.778935	0.315416	-0.0394656	0.435521	-4.7071	-1.26379	-0.123925	0.836807	-0.011983	0.32885	-0.0140618	0.469691	-0.0849735	-0.158112	-1.66707	0.682099	0.0248171	-0.462768	0.138038	0.445388	-0.361396	0.077892	-1.36084	0.0832205	-0.419909	-0.87276	-0.433616	-0.209398	-0.72535	0.0440645	-1.83766	-0.429055	0.437325	-0.653648	0.400891	0.023535	-0.588488	-0.426875	-0.150645	0.305207	0.368616	0.516444	0.759399	0.254724	0.886215	-0.101191	-0.213178	-1.13462	0.175884	0.525878	0.493851	0.0659519	0.277854	-0.257959	-0.014193	-0.518018	-0.350584	-0.121036	-0.202585	0.7083	-0.0997187	-0.148738	0.107621	0.0779291	-0.177655	-0.17327	-0.301179	-0.213885	0.440188	0.432531	0.281681	0.000785315	-0.644883	0.0111643	0.761332	-0.069094	-0.345641	0.266239	0.00941422	-0.763192	0.173464	0.0169433	0.337409	0.268473	0.401092	-0.0932059	0.119658	0.0555048	0.670225	-0.142397	0.791588	-2.98618	0.246242	0.146182	-0.520375	-0.778476	-0.405281	0.238754	-0.0585592	-0.120651	-0.053309	0.633684	0.50718	-0.724056	-0.561423	-0.168537	0.613109	0.190479	-0.433571	-4.6427	-0.816563	0.432832	0.257027	-0.383468	-0.21294	0.414435	0.806995	0.535844	-0.335107	-1.51283	-0.289096	0.275478	-0.290194	-3.08591	0.500453	-0.109345	0.0738219	-0.773049	0.26093	0.547981	-0.414084	-0.17676	-0.436748	-0.520242	0.00105204	-0.332566	0.198296	-0.255336	-0.240043	-0.414166	-4.15812	0.301056	0.391968	-1.47882	-2.08663	-3.5495	-0.659065	-0.163248	1.10568	-0.683031	-0.0655926	0.46746	-0.323652	-1.38996	0.0893185	0.41469	-1.37612	-0.472529	0.24714	0.265981	0.902588	-3.01374	-0.148325	-3.02355	-0.128468	-0.977535	0.10512	-0.679852	0.0290229	0.293882	-0.537912	-0.653336	-0.195318	0.190447	-0.672573	-2.17948	-1.31092	-0.191176	-0.163592	-0.0252437	-0.0714536	-0.642027	-0.0267744	0.115238	0.0915718	-0.0529818	-0.215395	-0.964646	-2.36229	0.395952	-0.218227	0.343342	-0.252388	-0.264935	0.212445	-0.446168	0.12804	0.242165	0.467153	-0.752886	0.817282	-2.19318	0.827341	0.721601	0.326571	0.0650006	0.335874	-0.446732	-0.132092	-4.27317	-0.019912	-0.0443377	0.442253	-0.196725	-0.589979	0.477402	0.640106	-0.5821	-1.15423	0.315157	0.411752	0.0407997	0.480943	-0.577127	-2.83552	-0.812818	-0.489046	0.130004	0.0555354	0.476699	-0.401021	-3.5816	-0.0414299	-0.0581853	0.514429	0.482919	0.31875	-0.620465	0.387839	0.214633	-0.912667	0.261831	0.47367	0.642592	0.359493	0.0859428	-0.485796	0.039599	0.511657	-1.39339	-0.272937	-0.597633	0.18199	-0.184446	0.227369	-0.348662	0.00171386	0.208278	-0.48885	0.622699	0.237599	-0.0321715	-0.488101	0.317797	0.340714	-1.33317	-1.36274	0.11231	0.514875	-0.482577	0.0171943	-0.145281	-0.0613902	-0.543889	0.0871493	-0.547464	-1.13619	0.689988	-0.0592138	-0.525521	0.543117	0.239956	-3.90202	0.204225	0.477492	-0.434451	0.0776211	0.220982	0.178172	0.257945	-3.98534	-0.0455017	0.318357	0.57934	-0.0617513	0.526205	-0.472604	-1.55445	0.442663	0.316222	-0.60726	0.233455	0.0990261	-1.29216	0.519205	-0.580454	-0.0153929	0.112095	0.466695	-0.856425	-0.246556	-0.481617	-0.203385	0.83114	0.0612164	-0.326004	0.291299	0.113859	0.138578	-0.5375	0.333548	-2.02347	-0.335688	0.170798	0.952371	0.0653527	-0.443687	-0.363592	-4.41416	-4.52815	-4.87132	0.0117596	0.378584	-0.230983	0.389154	0.197627	-1.221	-0.405936	-0.289728	-4.84466	0.165294	-0.259667	-0.209234	-0.38654	-0.0201235	-0.455802	0.161698	-0.835778	-0.698619	0.240194	0.322754	-0.399196	0.0882821	-1.56085	-0.563572	-0.155062	-1.39895	0.418537	0.125726	-0.310818	0.300194	0.287558	0.218463	0.343468	0.217477	0.0341833	-1.209	0.369407	0.0681582	-0.313859	-0.14355	-2.57201	0.931835	0.750917	0.151862	0.211042	-0.75599	-0.209339	0.830073	-0.921281	0.0761753	0.31007	-0.150296	0.147121	0.673616	-0.0668898	0.107141	-0.108274	0.371575	0.752266	-0.201914	-0.348948	0.0585025	-1.7094	-0.28209	-4.54237	0.210175	0.0752674	0.360968	-0.0965059	0.0166552	0.0925039	0.231689	-0.72494	0.15427	0.331466	-0.524674	-0.789418	-4.81373	0.492104	-1.81999	-0.678174	-0.192639	-3.09041	0.273703	-0.228089	-0.0434573	0.0141654	-0.27575	-0.356585	-0.284404	0.299699	0.446241	0.511726	-0.127398	-0.0890497	-0.232998	-0.158528	0.332194	0.305035	0.0201508	-0.235377	-0.234077	-0.412916	0.113089	0.196538	0.543063	0.29665	-0.0955609	0.71131	-0.578521	-0.0502938	0.335581	0.314363	0.569524	-0.021162	-0.00945933	0.0954354	-0.371851	0.267485	-0.0846883	-0.628257	0.792027	0.179482	0.0543675	0.368383	-1.27399	0.244206	0.0430856	-0.961417	-0.483188	0.040732	-0.23931	-0.156567	-1.27391	0.456651	0.230417	0.350846	-0.340806	0.103703	0.0787734	-0.98142	-0.927637	-0.376177	0.0618142	0.294132	0.186449	0.334179	-1.09949	-0.215328	-0.599857	0.258809	-0.172696	-0.0218603	0.545275	0.000910129	-0.547568	-0.483753	-4.2133	0.377931	0.281564	0.377946	0.408058	-0.539509	-0.549524	0.0854664	-0.3539	0.17593	0.618206	0.456391	0.0432434	-0.647454	-0.523165	-0.682037	-0.436346	-0.0181927	-0.329288	0.1379	-0.158307	-0.224422	-0.823489	0.356506	-0.612076	0.0281043	0.478413	0.725376	-0.189393	0.0303409	0.872878	0.252289	0.441447	-0.247391	0.31836	0.267244	0.264794	-2.96622	-1.43366	0.214439	-0.565906	-0.330184	-0.73638	-0.154267	-0.382125	0.605738	-0.853228	-0.359203	-2.5139	0.260119	1.27372	-4.82369	-0.264801	-0.441073	-1.10019	-0.714158	-0.187084	0.0196099	0.807139	-0.293344	-0.380176	0.452364	-0.465192	-0.319565	-0.320839	0.385126	-0.115129	0.036792	0.587268	-0.44177	-0.770284	0.501791	0.271736	-0.165803	0.284313	1.54412	0.184274	-0.17479	-0.118848	0.602947	1.12146	1.05434	0.0516592	0.280238	-0.257269	-0.61094	0.146809	-0.570598	-3.24189	-1.16194	-0.632692	-0.54817	0.184574	-0.486027	-0.316094	-0.450058	0.163645	0.120773	-0.453352	-0.558517	-0.446388	-0.111229	0.00545052	-0.258053	0.646052	0.312797	-0.507596	-0.337438	-1.3107	0.0233967	-0.334209	-0.194131	-0.161883	0.156392	-0.169671	0.528864	0.463138	-0.515669	0.26724	-0.776388	0.0111637	-0.101039	0.616713	-1.06702	-0.662012	0.123911	0.864569	0.0384057	-1.55317	0.371766	-0.0150156	-0.772631	0.121711	-0.136107	0.424878	0.171267	0.41717	0.303682	-0.405196	-1.2971	-0.604298	-0.619899	0.292312	-0.123138	-2.62839	0.230863	-5.15192	0.0900317	-0.092435	-3.19233	-0.915911	0.230405	-1.08911	-0.420035	0.522857	-0.662525	-4.46246	-0.898459	0.68718	0.209145	0.173225	0.0787415	0.235569	-0.0923931	0.10919	-0.157948	0.184289	0.358016	0.620235	-0.834719	-0.577123	0.309252	-0.0161066	0.242715	-2.84333	0.289981	-0.857341	0.806156	0.283622	0.732057	0.26709	0.581192	-0.0836653	-0.0548858	0.381055	0.104797	-0.0311214	0.140864	-0.190202	-0.193271	-0.156147	-0.788658	-4.24898	-0.598826	-0.138639	-0.16871	-0.440623	0.104707	-0.0712664	-0.661381	-2.43424	0.168334	-0.602123	0.570665	0.599806	0.544656	-1.06558	-0.608136	-0.437572	0.327568	-0.525673	0.118214	-0.514336	-0.340083	0.318146	0.098089	-0.12698	0.112767	-0.139797	-0.194809	0.303806	-0.592028	-4.9175	-4.30926	0.626665	0.140058	-0.268068	0.100277	-0.61903	-0.403541	-0.0577284	-0.186291	-0.17461	-0.0197528	-0.276359	0.067361	0.317501	-0.268668	0.329652	0.186153	-0.477318	-0.131458	0.335811	0.487309	-0.0222922	0.450483	-0.608131	0.160163	-1.09028	-1.96225	-0.045939	-0.0214405	-1.02021	0.266706	0.297919	-0.432779	0.00321803	-3.6137	-0.111648	-0.419818	-1.02663	0.461749	0.170081	-0.15232	-0.0809924	-0.422897	-0.048856	-0.969979	0.659543	-0.345985	-0.261125	-0.165119	-0.116021	-0.127798	0.52586	0.257672	0.0850326	-0.740268	0.400761	-0.15351	-0.58054	-0.0665951	0.0329154	0.114998	-0.173757	0.119301	0.345654	-0.636951	-0.312781	-0.11489	1.14645	-0.0158108	0.164453	0.254968	-0.333033	0.636375	0.435743	-0.175949	0.0576242	0.159735	-0.365085	-0.828771	0.144829	0.00966462	-0.535919	0.0850729	-0.00139538	0.164519	-4.95897	0.235233	-0.00126605	0.228372	-0.92337	0.479253	-0.0874043	0.269645	-1.36126	-0.157216	-0.415315	0.14533	-0.0355227	-0.278017	-0.180585	-0.956227	0.431831	-0.456532	-0.276911	0.507948	-0.538891	0.0470986	0.332315	0.190207	-0.0228128	0.17567	-0.147474	0.0895973	0.605342	-0.621142	-2.64196	-0.796273	0.0884177	0.0440985	0.331914	0.550856	-0.179319	-4.2017	0.543605	0.0752725	0.236188	-0.308527	-0.0984452	-3.82888	-0.249551	0.411288	-0.771253	0.0760206	-3.60733	0.466981	-1.32837	0.331305	0.482476	-0.561471	-0.141232	-0.258951	-0.00917784	-0.452959	-0.597294	-0.569874	-0.107004	-0.209757	-0.399607	-0.301512	-0.275588	-0.0980773	-0.0475473	-0.502334	0.231548	-1.72011	-5.78866	-4.90627	-0.0143065	0.328276	0.223968	-0.285307	0.221472	0.504528	0.455602	0.999325	-0.557398	0.346634	0.787951	0.260314	-0.817978	-0.278074	-0.27997	-0.0410647	-0.229349	-0.297037	-0.13812	-0.159051	0.252368	0.22487	-1.09889	-0.54882	0.240197	0.892906	-0.318125	0.0517777	-3.87409	-0.133604	0.137275	0.472299	0.0661368	0.124066	-0.628301	-0.108531	-0.222125	-4.47422	0.110839	0.460972	-0.141308	-0.867527	-4.87114	-0.485995	0.0902804	-0.406789	-4.35808	-0.237454	0.663539	-0.251433	-0.316066	0.100121	0.106362	0.383212	-0.112889	0.36806	-0.11615	-0.0963448	-1.93186	-0.161274	-0.447949	-0.373717	-0.793004	-0.152898	0.268904	0.194829	-2.4529	0.629631	-0.0198345	-0.204052	-1.1801	-0.283195	-0.515445	0.00494483	-0.394559	-1.45824	-0.789646	-0.232846	-0.3076	-5.2747	-0.651713	-0.611326	0.0749399	-0.426879	-0.313829	0.364062	-0.386401	-0.170959	0.123277	-0.285974	-0.374233	-0.579801	-0.446334	0.256106	0.495468	-0.399369	-0.55731	-0.810068	0.458172	0.002524	-3.2557	-0.0995178	0.564225	-0.734802	0.188973	-0.377501	0.181783	-0.149924	0.172528	0.49869	-0.158651	0.177539	0.483992	0.297714	0.0221034	-0.0832176	-0.139869	-0.201149	0.257434	-0.381215	0.670002	0.527472	0.0321508	-0.463006	0.450684	-1.23856	-0.514331	-2.79379	0.136146	-0.358623	-0.537758	-0.0790171	-0.407177	0.265721	0.731658	-0.59222	-0.525905	-0.280963	0.197111	-2.4705	0.323615	0.0538058	0.475684	0.18378	0.168507	0.370647	-0.8134	0.28144	-0.442575	-0.889631	0.369562	0.197486	0.408001	0.119017	-0.643271	0.744411	-0.0860994	0.440957	0.129596	0.294897	-0.515531	-0.0560985	0.100503	-0.0273469	-0.269869	0.33453	-4.839	0.340265	-0.688773	0.172623	0.365407	0.0590106	0.537066	0.194218	-0.139248	0.480366	0.294265	-0.0382266	0.12255	-0.112393	-0.635144	0.365798	-0.400734	-0.284191	0.873342	0.212821	0.214655	-0.0370724	1.24346	0.37907	0.20131	0.243762	0.336237	-0.28301	-0.0753527	0.0126403	-0.132858	-0.598628	0.0726411	-1.17729	0.458996	-1.85288	-1.25425	-3.03554	-3.92883	0.794857	0.336735	0.390679	-0.141141	-0.236837	-0.140523	0.344846	-0.490022	-0.259104	-1.024	0.411266	-0.0436967	0.340568	0.261384	0.588118	-1.51594	-0.552469	-0.765672	0.32104	-1.62324	0.0268863	-2.92305	-0.963462	-0.132064	-0.3438	-0.196217	-0.705069	-2.47692	-0.771877	0.826643	0.437523	-0.160987	0.318915	0.159098	-0.256037	-0.173481	0.172025	-0.520865	-4.34159	0.236911	0.456695	-0.729966	0.158413	-0.673202	-0.638819	-0.146134	0.135598	-0.554604	0.046476	0.372911	-0.724688	-3.38305	-0.296891	-0.454884	-1.39005	0.868299	-0.0124575	-0.134868	0.155106	0.243082	0.25268	0.215606	0.0985986	0.184186	-0.216403	-0.0915353	-0.122346	-0.477721	0.584228	-0.265304	-0.151178	-0.536769	0.346271	-3.49917	-0.199778	-0.375153	-0.13811	-0.745103	0.330522	-0.14267	-0.838694	-0.03787	0.450603	0.503552	0.207077	-0.581931	-2.78433	0.247765	-2.56457	-0.676125	-0.312945	0.46566	-0.11663	-1.7888	-1.56217	-0.0636699	-0.503711	-0.310339	-0.894386	-2.14686	0.555415	0.0432956	-4.34681	-0.213377	-0.282727	0.260223	0.783038	-1.61975	-2.04884	-0.153013	-1.20665	0.04459	0.479519	-0.33899	0.597574	-0.667283	-0.898917	-0.228925	-0.427284	-0.0480807	0.201892	0.662548	0.392731	0.393952	-0.101013	-0.0446697	-0.0507171	0.116896	-0.443935	-0.427048	-0.000223795	0.283127	0.419958	-0.232685	0.00595834	0.19119	-3.1876	0.291503	-0.175052	-0.234502	-0.162936	0.325562	-0.15825	-0.715103	0.292741	0.162759	-0.416461	0.454707	0.156152	-0.0807369	-0.378413	-3.93342	0.064899	0.417705	0.392813	0.699696	-0.158644	-0.282894	-4.31391	-5.02139	0.610504	-3.0795	-0.957292	-0.025658	-2.87807	-0.12708	-0.828252	-0.512846	-3.80682	0.731003	0.587805	-0.579714	0.702185	0.235225	0.20097	-0.00471214	0.377607	0.357316	-0.622907	-0.267926	-0.314402	-0.16584	0.106094	-0.119209	-0.458531	-0.05029	-0.13303	-0.415543	-0.156281	-2.00858	0.0872311	-0.420699	-0.0208669	-0.799147	0.065597	-0.128982	-0.334925	-0.0665993	-0.229913	0.492108	-0.081038	-0.442448	0.1409	0.0884182	0.0433083	-0.285884	-0.690833	-0.848971	-0.121509	-0.0553136	-0.0227058	0.362504	-4.44788	0.139127	0.681649	-0.790781	-4.62368	-2.50814	0.22085	-0.643851	-0.145513	-0.0341176	-0.974699	-0.0502804	-0.787897	-0.799291	-3.33021	-0.436561	0.160316	0.611678	0.174703	0.259739	-0.23088	-0.15388	-0.119599	0.0587364	-0.444169	0.161852	-0.399913	-0.0547463	-0.416634	0.613759	-0.392376	0.0205167	-0.299971	-0.272119	-0.0236133	-0.476027	-5.41873	0.155951	0.756953	0.124848	0.452698	-1.31422	-0.556002	-0.657427	0.494114	-0.48675	0.238574	-0.0385447	0.351658	0.409415	0.253339	-3.11402	0.038601	-0.453452	0.426824	-0.110053	-0.185054	-0.326304	-2.9432	0.518327	0.0800675	-0.224967	-0.195487	-3.38105	-0.776713	0.00699654	-1.3183	0.991813	0.142243	-0.177564	-0.363375	-0.043603	0.304985	-0.240283	0.041388	-0.246683	-0.0421382	-0.904746	0.2147	0.639442	-0.445173	-0.387467	-0.838193	-0.411886	0.398047	0.361853	0.177589	0.406384	-0.489038	-0.620617	-0.0962217	0.720371	-0.107729	-0.395646	-2.87209	0.0453767	-0.461096	0.127401	0.4201	-0.890933	0.0103191	0.460391	0.19822	-3.8424	0.149888	-0.409872	0.0300976	-0.304305	-0.089957	0.00674534	-0.492457	0.151942	-0.121332	-0.184333	-0.454345	-0.00826572	0.310233	-0.0110435	-0.523975	0.115375	0.529323	0.18932	0.197157	-0.277092	-0.175366	-0.10152	0.622902	0.592319	0.13085	-2.03963	-0.931476	0.38703	0.212464	-0.0802277	0.498702	0.297767	0.00442176	1.15128	-1.11798	1.70414	0.847436	-0.730925	0.711372	-0.18392	0.715007	0.209032	0.0469917	-0.0809599	-2.20877	-0.0150425	-0.072356	-0.457686	-0.25287	-1.19759	0.0674296	-0.496175	-2.51471	-0.547243	-0.141697	-0.683918	-0.699517	0.411799	0.216647	0.0646554	0.306122	0.00411153	0.358229	0.331644	0.139669	-1.62842	-0.851131	-4.7794	-4.23352	-0.808613	0.0914876	0.157296	-0.150696	0.522708	-0.0825981	-0.454078	0.528401	0.404616	0.0235922	0.0213074	-0.853581	-0.578859	-0.49457	-0.518536	-0.53335	-0.0855957	-0.224319	0.370882	-0.320706	-0.60849	-0.0859967	-0.608985	-0.446149	0.1629	-1.17384	-0.903944	0.306646	-1.32168	0.370745	0.44329	-4.3727	0.253334	-0.76462	-1.18402	-0.486363	0.228693	0.876288	0.426852	-0.420582	0.224254	-4.92761	-0.224042	-1.36856	0.438957	-0.757779	-1.99006	-0.831509	-0.10754	-0.355699	1.15648	-0.144948	0.379829	-0.452293	0.160149	0.558977	0.494123	0.664964	-4.7075	-0.06289	-0.335065	-0.255324	0.718013	-0.465816	-0.174486	0.365773	0.593804	-0.499418	0.244962	-1.59614	0.310003	-0.0970799	-0.425539	-5.10193	-0.15203	-0.0553684	0.244831	0.400345	0.109485	0.550121	-0.313848	-0.171527	0.522167	0.351735	-1.7736	-2.54117	-1.45501	0.26715	-0.00198806	0.363444	0.453336	-1.33874	-0.0312443	0.0230406	0.139885	-1.11354	-1.82722	0.0356646	0.308495	-0.554719	0.180318	-0.599906	0.212788	0.0188618	-0.10356	-2.63252	-0.0605593	-0.0289512	1.01077	-0.548772	-0.195452	0.00724807	0.0692204	-0.109379	-0.624491	0.022494	0.124494	-0.483414	0.419982	0.161949	-0.862471	0.899497	-0.0595213	0.627238	0.619078	0.273491	-0.395366	-0.018655	0.607611	-0.863441	0.249245	0.399267	-0.0632465	0.0603825	-0.321532	1.38065	0.526308	0.073174	-0.876845	-0.217643	-0.475807	0.0049573	0.498913	-0.893643	-0.874365	-0.347305	-0.781607	-0.302529	-0.3089	0.561254	0.120162	0.218096	0.329301	0.5327	0.256341	-2.90786	-0.0660421	0.10519	0.352185	0.0766353	-0.897123	-0.265117	0.400756	-0.829036	0.0673101	0.667241	-3.2858	-0.818538	-0.884043	0.195482	-0.754906	-1.89383	-0.616035	-0.117639	0.0606182	0.0934228	-0.392055	-0.938651	-0.190723	-0.450711	-0.0655126	-1.88462	-0.648897	-0.166493	0.444585	0.107168	-0.0748061	-0.705029	-0.517938	0.47704	0.681912	-0.0277544	0.00364067	-0.345687	-0.416816	-1.00366	-2.00934	0.331535	0.340925	0.487158	-1.5658	-0.141676	0.053523	0.335784	-0.205192	1.1489	0.406845	0.641087	0.900848	0.443946	-0.225727	-0.0409992	0.40214	0.490496	0.770764	0.386543	-0.194237	-0.348471	-0.460911	0.0158182	-0.438307	0.012967	0.325269	-0.199079	0.404405	0.471817	-0.48624	0.342171	-0.136046	0.0176959	1.11523	-0.687506	-0.322648	-0.487791	0.927784	-0.74414	-0.75626	0.189685	-0.533308	0.196582	0.147413	0.245237	0.312625	-0.300408	-0.10822	0.0902593	0.129929	-1.12004	0.235832	0.574083	-0.489314	0.089826	-0.0470901	0.151353	0.436448	-0.116335	-0.088973	-0.0496746	-4.9307	-0.041751	0.00624751	0.524245	0.302055	-4.64066	0.234618	0.0805344	-4.37814	-4.24938	0.0187364	-0.101422	-0.69904	-0.762274	0.563008	0.510793	0.145216	-0.549378	0.28637	-0.657001	-0.887133	-0.248154	0.269245	-0.889954	-0.622078	-0.906774	-0.71205	0.101019	-0.317574	0.0761215	-1.24688	0.421012	-0.178157		-0.448117	0.362297	-0.343014	-0.421914	0.0824608	-4.25552	-0.752395	-0.0633283	0.267952	-0.640677	0.308997	-0.198475	-2.76614	-0.0468304	-1.86367	-0.374378	0.128368	0.615812	0.384469	0.286167	0.825255	-0.201842	0.634021	-0.534221	-0.369568	-1.24733	-0.0846123	-1.26894	0.388917	0.341858	0.347044	-0.239584	-0.551641	-0.0636283	-0.681533	-0.445853	0.26285	-0.450911	0.113516	-0.470438	-3.57203	-3.50726	-0.792122	-4.77314	-0.235472	-3.60485	-3.87355	0.341491	-0.0259008	-0.427034	-0.631981	0.104776	-0.184598	-0.577576	-0.10349	-0.588202	0.662409	-0.149226	0.190874	-2.00519	0.0112601	0.10182	0.012342	-0.438432	0.491097	0.0938838	-0.884501	0.0722816	-0.122449	-2.51917	0.0565202	-1.32581	0.480971	0.758689	-0.188557	-0.676823	-0.560738	-4.92863	-0.887261	0.060227	0.59376	0.330444	-0.138219	0.265944	-0.571952	0.164226	0.134146	0.0646683	0.636113	-0.614861	-0.253122	-0.358971	-0.216702	-0.161267	-5.21353	-0.198889	0.228562	-0.0111829	-0.565923	0.0644276	-0.859793	-0.309187	-0.586066	-0.416506	-0.151587	0.143116	0.168639	0.0598638	0.294409	0.340434	1.48629	-0.226278	-0.165054	-1.56207	0.255553	0.520851	-0.186809	0.00454145	0.248945	0.365353	-0.566378	0.120344	-0.291729	0.343867	0.022884	-0.152466	0.294094	-0.38139	0.0323564	-0.0705574	-0.528137	-0.13848	-4.57727	-0.185603	-0.0506976	-0.170468	0.0512597	0.0412144	0.183227	-0.265157	-1.49025	-0.0190189	-0.34305	0.199491	-0.522537	-0.246589	0.123314	-0.293115	-0.104674	-0.204897	-0.0125	0.00253443	-0.455976	0.132951	-0.169662	-0.593701	0.152539	-0.318638	-0.324645	0.133338	0.0478483	0.305517	0.317509	0.0700037	-0.959279	0.0529592	0.123309	0.161923	-0.140626	-0.358198	0.349585	-1.13404	-0.00627154	0.457585	-0.0419981	-0.567128	-0.0391133	-0.0987477	-4.02908	0.811125	0.000443087	0.668222	-0.0195652	-0.116234	-0.0038162	-0.0748737	-0.426156	-0.454047	-0.0904919	-0.504889	0.406629	-0.419186	-0.977787	-0.0412468	-0.0938908	-0.707413	-0.675947	0.0753139	-0.538028	-5.33927	-0.481461	0.845042	-5.13321	0.010525	1.49704	0.213185	-0.324363	0.571793	-0.299349	-1.08867	-2.0019	0.180398	-0.181338	0.308438	0.153079	-0.0883781	0.00827877	0.134682	-1.16578	0.433617	0.0961739	-0.618544	0.000818235	-0.427526	-0.240435	0.802879	0.31317	-0.201232	-0.280904	-0.0759144	-0.0391799	-0.798253	0.467702	0.325432	-4.90658	-0.0632137	0.0188959	-0.362318	0.0297754	-0.390696	0.695195	0.45998	-0.1919	0.377819	-0.0226446	-1.04175	0.29694	-0.0625858	-0.147583	0.391899	0.580066	0.252883	0.339103	-0.0467183	-0.270191	0.358065	0.938023	-0.339697	-0.484487	-0.0581385	-0.536463	-0.298773	0.0644835	-0.463768	0.425046	-0.861408	0.274744	0.0761809	-0.519056	0.225343	0.382471	-0.0565031	-0.140599	-0.820812	0.495311	-0.849946	-0.0985968	-2.22515	-0.873623	-0.0847276	0.142635	0.101395	-1.0051	-0.260304	0.0425237	0.206007	-0.372285	0.504043	-0.639569	-0.0390807	-1.04877	-0.422949	-0.494263	0.244264	-1.15276	-0.0846041	0.236732	0.927601	-0.237687	-0.442221	0.312424	-3.82818	-0.146065	0.235456	-2.67126	-0.476651	-0.626312	0.499228	-0.61708	-0.226994	-0.727902	-1.39296	-0.809053	-0.334675	-0.207127	-0.476044	-0.309896	0.0622528	0.238385	-0.109038	0.459203	0.372828	-0.477157	0.253064	0.280582	0.433619	-4.68305	-1.20367	0.143442	0.0640568	1.22848	0.409782	0.25321	-1.68894	-0.56491	-2.74952	0.415542	-0.531475	-4.2778	-0.159561	0.413469	0.335235	-0.698883	-0.983886	0.155576	0.24494	-0.515355	0.034489	-0.504077	0.415763	-0.176509	-0.687555	-0.257759	0.123061	0.142662	0.41166	-0.461828	0.146231	0.644459	-0.413925	-0.546242	0.428837	0.261485	0.265358	-0.527741	-0.440937	-0.606427	0.0872211	-0.0501954	-0.0105544	0.11423	-0.101857	-0.421918	-0.621759	0.368616	0.319921	0.777438	-0.332334	0.377079	-0.0961479	-0.293255	0.562732	-0.831132	-0.393588	0.212892	-0.176557	0.371061	0.41265	-0.794973	-0.712658	-0.0607107	-0.068525	-0.0676741	-0.742221	-0.133089	-0.302856	-0.495588	-0.323397	-0.405811	-0.110619	0.00903702	-1.32952	0.24767	0.209561	-0.158169	0.473992	-0.479667	0.247066	0.0968343	0.0460734	0.255312	-0.274938	0.276094	-0.316389	0.164023	0.355234	-0.0245163	-3.05837	-0.739077	-2.5795	0.587574	0.378347	0.131589	-0.144297	-1.56323	0.0118185	-0.6755	-3.43637	0.609933	-0.0223203	0.591367	0.570174	0.32448	0.276367	-0.122297	-5.16909	-1.97891	-0.238461	-0.914423	-1.3745	-0.317596	0.151954	-1.19062	0.865218	0.432814	-0.12496	0.401783	-0.116553	-0.723657	-0.0849896	0.076534	0.306567	0.264645	0.0141911	-0.478821	-0.246948	0.314114	0.516481	0.249482	0.20626	0.12182	0.0289512	-0.350938	-1.10425	-1.80061	0.471942	-0.491624
ACH-000374	HCC1143	Breast	Breast Ductal Carcinoma	ERneg HER2neg	Basal A	-0.348517	0.275903	-0.0368663	-0.302475	-0.014078	0.323996	0.128773	-0.133481	-0.293152	0.0338238	0.169164	0.194459	-0.12913	-0.0515568	-0.00990033	-0.217199	-0.100107	-0.534405	0.294868	-0.0695024	-0.317912	0.0238302	-0.215286	-0.0405132	0.865771	-0.17523	-0.374284	0.2772	-0.309214	0.0742529	-0.00684465	-0.204643	0.0579307	0.0920253	0.295716	-0.234467	-0.843732	-0.239377	0.0594205	-0.29239	0.0285999	-0.131874	-0.0157537	0.00395223	0.163159	0.105868	-0.171973	0.463269	-0.0914157	0.262496	-0.451198	-0.193211	-0.656047	-0.228216	-0.346085	0.434878	-0.241143	-0.243081	0.220753	-0.242001	0.0361891	0.225212	-0.146991	-0.0616527	-0.124436	-0.248143	-0.00678448	-0.518182	0.327053	0.193042	0.312222	-0.162078	-0.365501	0.268917	-0.736062	0.182844	-0.672702	-0.251169	0.413965	0.560944	0.109165	-0.236707	-0.125136	-0.0315279	-0.320461	0.30127	-0.0264581	-0.476363	-0.464422	-0.321183	-0.130281	-0.270678	-0.763621	-0.173567	-0.1011	-0.478563	0.146959	-0.0327949	0.0053792	-0.143847	-0.157299	-0.301153	-0.210041	-0.100479	-0.194711	0.0787699	0.0470235	-0.268758	-0.614733	-0.144828	0.105253	0.0943385	0.255505	0.443711	0.103335	-0.351946	-0.256829	-2.23239	0.0902467	0.109572	-0.267369	-2.56477	-0.058961	0.0334661	-0.096099	-0.404723	0.241347	-0.77891	0.136346	-0.303053	-0.279526	-0.361368	-0.316941	0.076812	0.0533421	-0.673373	-0.0146554	0.121601	0.020204	0.223779	-0.509954	-0.00765015	-0.0756382	-0.437532	0.614582	0.347319	-0.259393	-0.269869	-0.356339	-0.894547	-0.453081	0.262904	-0.966865	0.0449834	0.609713	0.0537487	-0.427539	-0.45257	-0.352656	-0.404898	0.535982	-0.836691	-0.0639178	-0.342276	-0.20008	-0.44618	-0.27821	0.191846	0.00317356	-0.431548	0.0542986	0.098106	-0.196948	0.519235	0.753247	-0.765328	-0.375955	0.0606817	-0.0468889	-0.0488128	-0.457768	-0.284202	-0.155351	-0.600773	0.366924	-0.0370303	0.267291	0.00807339	-1.93229	-1.01081	-0.103239	0.184785	-0.00568079	0.451048	-0.279647	0.00135816	-3.01387	-3.05249	-0.676606	0.215218	0.478917	0.22956	-0.212322	0.00769132	0.147787	-0.319211	-0.311831	-3.1422	-0.0895319	0.096861	-0.169553	-0.139638	0.167381	-0.177613	0.0389386	-0.599101	-0.0974003	-1.15801	-0.0667011	0.324728	0.290271	-2.63243	0.188976	0.209922	-0.0486495	-0.102658	-0.112015	0.0904379	-0.220375	1.01682	0.360615	0.306351	0.221642	0.0965522	-0.881869	-0.141479	-0.328142	0.00345747	0.288461	-0.114001	-0.542168	0.323635	0.0871613	0.749396	-0.327421	-0.346153	0.0488365	-0.0439776	-0.0841641	-0.226662	-0.0100506	-0.29514	0.0899643	-0.169902	-0.236666	-0.0785392	-0.145945	0.00900921	-0.432538	0.285772	-0.100847	-0.043757	-0.421004	0.087675	0.00884083	0.158359	0.11244	0.272571	-0.388982	0.121208	-0.217859	0.335205	0.234291	-1.08752	-0.082136	-0.0984425	0.122463	0.106044	-0.352219	-0.203659	0.548508	-0.0417362	-0.500941	-0.813302	0.026604	0.159892	0.340465	-0.617457	-0.526376	-0.00242255	-0.120355	-0.187391	-0.443064	0.389651	-0.178238	-0.312861	0.508191	-0.31561	0.241974	0.372213	-1.07165	-1.13244	0.164015	-0.355481	-0.119579	0.188994	0.285305	-0.0748177	0.303881	0.628199	0.012857	-1.80005	0.328526	0.279957	-0.380613	0.194499	0.304176	0.00528871	0.0510256	-0.131449	-0.383111	0.321462	-0.34371	0.129135	0.0217326	0.261883	-0.449283	-0.418586	-0.0303422	0.148281	0.133062	0.154235	0.478792	-0.562418	-0.463954	0.441617	0.13975	-1.05535	-0.408094	0.108038	-0.0581526	-0.106734	-3.05984	0.358931	-0.102937	0.273183	0.391037	-0.964335	0.479767	-0.00538565	-0.150784	-0.588103	0.0759249	0.504251	-0.57342	-0.180929	0.484575	0.134928	-1.82134	0.0435563	-2.21874	-0.0333804	-0.277304	-1.21954	0.228394	0.0486047	0.0797205	-0.56861	-0.018507	-0.779585	-0.06069	-0.108136	-0.243873	-0.647866	-0.366133	0.397105	-0.270569	0.212024	-0.0293452	0.02185	-0.116775	0.00956308	0.152015	-0.210819	0.280027	-0.320002	-0.243791	0.365005	-0.182975	-0.56222	0.166505	-0.211484	-0.0705634	-0.281391	-0.556462	0.00192759	0.473027	-0.277305	0.13392	0.119997	0.0929203	0.0751786	0.218318	-0.114213	0.17619	0.261316	-0.121923	0.0619101	0.106796	-0.115484	-0.234675	0.208266	-0.109192	-1.92546	0.0846785	-1.52416	-0.40094	0.0599177	-0.268806	-0.0853261	0.173398	0.210728	-0.254967	-0.198847	-0.540587	-0.631627	0.213746	-0.100097	-0.107106	-0.0273735	-0.263209	-0.226321	-0.361713	0.000339661	-1.43603	0.0316841	-0.171442	-0.50112	0.636423	-0.403445	-2.12753	-0.100477	0.270337	0.0644313	0.0522627	-0.22696	0.247094	-0.282571	-0.471783	0.121441	0.0508231	-0.556582	0.326385	-0.610678	0.250058	0.447648	-2.96379	-2.23314	0.283367	-0.131609	-0.241002	0.38577	0.0503951	-0.130949	0.315921	0.162341	-0.612079	-0.0623811	-0.187795	0.2809	-0.406846	0.0859968	-0.237713	-0.158848	-0.194055	-0.206348	-0.0931251	-0.0323235	-0.400116	0.110976	-0.261917	0.0687053	-0.644538	0.253534	-0.385876	-0.030502	0.385585	-0.0926219	-0.282026	-0.37014	0.291762	0.157761	-0.204428	-0.39374	-0.553968	-0.820845	0.124083	-0.0627679	0.514414	0.111231	0.00207892	-0.0909939	0.239486	0.270941	0.123245	0.121834	0.169151	-0.389318	-0.0347808	0.278587	-2.19611	0.148283	-0.0821282	0.0647018	0.0321952	-0.204636	-0.214572	0.141518	-0.347222	0.365757	0.309642	-0.645609	0.346329	-0.159829	-0.164142	0.247006	-2.27122	0.496936	-0.00369926	-0.833935	-0.258567	0.182821	-0.218525	0.287315	0.533171	-0.470844	-0.660971	-0.29008	0.160693	0.155753	0.433758	-0.192212	0.151944	0.290531	-0.34513	-0.600647	-0.138457	-0.0237692	0.114766	0.192172	-0.935453	-0.197948	0.830744	-0.553458	-0.410297	0.0569368	0.586336	-3.62415	-0.830504	0.273481	-0.22916	-0.399018	-0.019855	0.334185	-0.63828	-0.179239	0.539283	-0.70418	-1.07628	-0.10409	0.0881861	0.511681	0.375735	0.278147	0.0809946	0.506477	0.0739768	-0.11663	0.280293	-0.0934763	-0.13618	0.115577	-1.03071	-2.81334	0.100595	-0.701337	-0.160092	0.311239	-0.338485	-0.742511	0.137851	0.425028	0.0106442	-0.0217143	-0.208972	0.164922	-0.243344	-0.0693178	-0.0819203	-0.548121	-0.83246	-0.391715	-0.259306	-0.619042	0.214564	-1.62611	-0.397646	-0.655714	0.321497	0.317353	-0.384064	1.43949	-0.195045	-0.232649	-0.859975	-0.116665	-0.138479	-0.313668	0.142728	-0.223583	-0.399153	-0.232481	0.0304864	-0.274141	0.648745	-0.0559745	-0.581275	0.41487	-0.429114	-0.62104	-0.00780357	0.50855	0.00960878	0.527822	-0.123027	0.0786455	-0.10637	-0.50282	0.139873	0.580662	-0.60205	-0.346627	-0.0290657	0.355604	-0.00366461	-0.632215	-3.86925	0.344146	-0.228992	-0.135941	-0.10459	0.137072	-1.29735	0.24083	-0.372941	-1.11279	-0.247153	-0.759384	0.446519	0.0833498	0.331053	-0.760512	0.517522	-0.739592	-1.0064	-0.161406	-2.09553	-0.102975	0.424891	-0.983233	0.21961	-0.50567	0.116306	0.705911	-0.704587	-0.125134	0.547168	-0.483407	0.343312	-0.333152	0.211758	0.621121	-0.202258	0.40961	-0.08886	0.0949929	0.433918	-1.14116	0.134916	0.399484	-0.381543	-0.279608	0.305919	0.142782	-0.642319	0.371723	-1.30247	0.0617228	0.114863	0.104289	0.238039	-0.198742	-0.170815	0.275375	0.100146	-0.00982811	0.463261	0.139131	0.87665	-0.452978	0.244392	0.534101	0.0332028	-0.158934	-0.298645	-0.325275	0.362661	-0.165223	0.61995	-0.381696	-0.0092421	0.338133	-0.737102	-0.656698	-0.770329	0.632245	-0.359489	-0.300079	-0.62065	-0.253245	0.1625	0.322377	0.0739935	-0.0408034	-0.558381	0.137333	0.0436702	0.187252	0.279295	0.492214	0.243216	-0.922736	0.927589	0.63723	-0.364969	-0.77187	-0.195484	0.713712	-0.0179789	-0.206617	0.0139247	-0.612318	0.419327	-1.13328	-0.424792	0.313595	0.458198	-0.439159	-0.197603	-2.04171	-0.397607	-2.82002	0.285995	-0.122708	0.001741	-0.0411335	-0.199804	-0.667194	0.311922	0.135339	0.444515	0.696634	0.105705	-0.311242	-3.50348	-0.259815	-0.407103	-0.483348	0.120225	0.182973	-1.86694	0.968442	0.0832131	-0.971002	-3.15586	-0.201711	0.235151	0.466891	0.139974	0.0628175	-3.1516	-0.306381	-0.0703615	-0.0443085	0.137708	-0.235509	0.275655	-0.553135	0.540757	0.105162	0.345702	-0.339944	0.640597	0.0130033	-0.80303	0.417773	0.655537	-0.34158	-0.408836	0.147442	-0.212235	-1.09667	-1.08973	-0.639635	0.537187	-0.425876	0.314423	0.365617	0.464337	0.0791678	0.461564	-0.0985956	-0.292035	-0.159469	0.265537	-0.0268517	0.0188027	0.151927	0.3033	-0.101715	0.600992	-0.191407	0.425917	-0.241908	0.00182093	-0.30564	0.501247	0.104793	0.168639	-0.388415	-0.324728	-0.0193525	0.0258191	0.382515	-2.96945	-0.139142	0.397823	0.390443	0.188871	0.338964	-1.81271	-0.194742	0.440586	-1.67396	0.358118	-3.42072	-0.0726139	-0.432818	-0.774945	0.169516	0.371492	-0.616164	-0.44233	-0.26486	0.524438	0.308729	0.327011	-0.0134161	-0.139008	-0.123524	-0.0551715	0.235804	-0.356659	0.422075	0.141234	0.276583	0.267223	0.454189	0.74857	-0.676124	0.143219	0.387015	-0.127643	-0.071009	-0.583907	0.550243	0.0649738	0.290317	0.0510739	0.694821	0.479045	-0.0849661	-0.127712	-0.0888554	0.141	-0.050079	-0.852556	0.21312	0.00593078	0.503933	-0.0349445	0.176673	0.896012	0.33116	-0.000714101	0.0465031	-0.251791	0.0726572	0.0452149	0.0422709	-0.20227	-1.5736	0.115103	-0.561694	0.147678	0.333518	-0.507084	-0.196115	-2.62288	0.901185	0.241012	0.532841	0.401098	0.223943	0.65081	0.270575	0.116612	0.285189	-0.258532	-0.73998	0.470155	-0.121807	0.273801	-0.178585	0.223265	0.123989	0.511558	-0.299851	-0.805001	-0.349304	0.341563	0.381442	0.15963	-0.670426	0.811797	0.62475	0.482949	-0.0472327	0.319162	-0.0656213	0.137456	0.138601	-1.64465	0.620673	-0.585953	-0.0038539	-0.435782	-0.00910384	-0.425835	0.0803611	-1.02462	-0.180792	0.71603	-0.125064	-0.101755	0.3271	0.708552	0.316182	-0.20596	-0.801025	0.317423	-0.0992861	-0.411434	0.0168361	-0.463154	0.157454	-0.935489	-0.486402	0.196218	-0.305599	0.268761	0.0854426	-0.300936	0.226967	-1.04363	-0.271536	-0.0625133	0.0628611	-0.310781	0.852426	-0.463614	-0.905136	0.355717	0.0124647	0.171085	0.0144385	-0.249601	0.30875	-1.69239	0.495253	0.348344	-0.0945776	-0.291267	0.103194	-0.127481	0.00493233	-1.54162	-0.160353	-0.555513	-0.058381	-0.0359211	-0.381803	0.126046	-0.0187942	0.29129	0.210321	0.386265	-0.641981	-0.523553	-0.453884	-0.855185	0.363093	0.668044	0.558072	0.218064	-0.058998	-0.564294	-2.35606	0.520863	0.0458499	-0.462396	-0.308951	0.176573	-1.75325	0.0619795	-0.0876664	-0.45027	-1.346	0.3114	-0.0622306	-0.266779	-0.10224	0.297219	0.311647	-0.416362	-0.135648	-0.391968	-0.0677113	0.537763	0.374318	-0.727044	0.712486	0.442795	0.347377	-0.154082	-0.471813	0.289117	0.522804	0.526705	-0.509557	0.641258	-0.0917529	-3.14723	-0.893935	0.328347	-0.303635	-3.55287	-0.178616	0.363901	0.19883	0.0573754	-0.832026	-0.304929	0.112252	0.0285779	0.127951	0.519174	-0.0785752	0.15533	-0.47509	-0.0351575	0.204018	-0.415438	-0.0370378	0.257863	0.156656	-0.533322	0.0302474	-3.85286	-0.177231	0.802667	-0.212837	0.101829	0.256	-0.237535	-0.612737	0.0222041	0.109986	0.293541	-0.468096	-0.670999	-1.25783	-0.294372	-0.122171	-1.50394	0.0519738	0.562165	0.343084	0.210104	-0.183265	-0.206278	0.065574	0.411961	-1.36492	-0.086922	0.112665	-0.369594	-3.26048	-0.723647	-0.147137	-0.0807947	0.0244027	-1.03502	0.241962	-1.26186	-0.524916	0.072962	-0.61472	0.268728	-1.0355	-0.191361	-0.30595	-0.421883	-0.346378	-0.692471	-0.0695807	-0.516323	-0.0513703	-0.211068	0.214046	-0.250128	-0.7017	-0.188587	0.564943	0.325698	-3.13401	0.0669051	-0.281099	-1.54255	-0.0504706	0.131285	-2.00848	-0.160618	-0.144552	-0.143161	-0.458334	-0.308144	0.143414	0.32908	0.0184468	0.0163901	0.290776	0.146117	-0.414791	0.105253	0.197944	0.0314979	-1.02329	0.398569	-0.248078	-0.345003	0.507938	0.0767305	0.161453	-0.824001	0.0543192	-0.430298	-0.141075	0.0294683	0.149453	-0.327724	0.370642	-0.989995	0.301014	0.418743	0.556269	-0.698242	-0.698142	-0.0377508	-0.658365	-0.29149	0.256258	-1.13265	0.178826	-0.331397	-0.501031	0.161501	-0.527035	-0.864103	-0.615985	0.163135	0.0318339	-0.901933	-0.296269	-0.332036	-0.23012	-0.222983	-0.170414	-0.371341	-0.283499	0.125255	-0.675354	0.631208	-0.223784	-0.118478	-0.0153807	0.545956	0.631081	0.451307	-0.715661	-0.223256	0.387002	-0.209496	0.463934	1.24085	0.525758	0.481796	0.960552	-1.17102	-0.0577527	0.0805267	-0.11957	-0.75176	0.118841	-0.313157	-0.0177651	-0.380607	0.665308	0.010619	-0.617899	0.0883899	-0.0767833	-0.437672	0.251858	-0.0749583	-0.159613	-0.297803	-0.625838	-0.177893	0.232083	-0.157516	-0.058456	-0.612478	-0.539632	0.00489394	-0.0156016	0.0538375	-0.142376	0.417189	0.0924303	-0.349786	-0.224085	-0.536921	-0.355812	-0.573147	0.572711	0.0997871	0.0564832	-0.673034	0.179962	-0.202831	-0.279004	0.0375359	0.626636	-0.0245298	-3.71989	0.421207	0.0456508	-0.0335142	0.486768	-0.280751	0.21737	-0.0621207	0.286403	0.217068	1.09366	-0.817264	0.573802	0.383535	0.252948	-0.15935	-3.53521	-0.0368572	0.607071	-0.587877	0.258119	-1.1	-0.31092	-0.0914174	-0.654086	-0.0210623	-0.216907	-0.274264	0.0470958	-0.360276	0.511408	-0.567036	-0.655593	-0.583926	-0.60447	0.43613	0.239709	-0.488113	0.0587007	0.432123	0.392506	-0.488318	-0.341121	0.56332	-0.249017	-0.274277	0.749661	-0.0386124	-0.0190349	0.00668727	-0.467581	0.102596	0.42079	-1.45318	-2.37651	-0.486588	-2.52758	0.228366	-0.244021	0.443625	-0.665776	-0.098903	0.272892	-0.502421	0.555708	0.0319381	-0.696254	-0.311414	-0.114004	-0.299634	0.0878945	-0.0907479	-0.389998	-0.249067	-0.302484	0.0942007	0.384533	-0.798822	0.239334	0.431605	-0.588665	-0.27774	0.450173	0.542779	0.297121	-0.411075	-0.424263	0.111635	0.23639	0.0800768	0.215868	0.383405	0.174252	0.15607	-1.64489	-0.259443	0.163795	-0.54921	-2.21457	-0.189128	-0.215289	-0.706867	0.453641	0.820386	0.108424	0.38422	0.199287	0.252568	0.1672	-0.426734	0.00248755	0.249491	-0.0949424	-3.43748	-2.58504	0.313288	0.180919	-1.36909	-0.150492	0.513034	-1.64331	-0.0830645	0.0711124	-0.64682	-0.402849	-0.259929	-0.0182729	-0.349841	0.455328	-0.473955	-0.575902	0.1189	0.459172	-0.423417	0.382395	-0.169123	0.0558053	-1.02671	0.101835	-0.231901	0.133879	-2.39242	-1.70647	-0.638716	-1.52031	0.524312	-0.621765	-0.210829	0.0610123	1.08964	-0.162768	-1.69213	-0.250535	0.34719	0.851807	0.0849788	-1.49668	-2.5332	-0.0335838	-1.45669	0.111745	0.137416	1.09131	-3.09246	0.441145	0.0935234	-0.0820596	-0.265351	0.422393	-0.774092	-0.732182	0.314432	0.310488	-0.0113938	0.111756	-0.789082	0.00400338	-3.58155	-1.48495	-0.836842	-0.297311	-0.0465027	0.0462454	0.190777	0.0587096	0.34925	-0.817773	0.0141678	-0.178095	-0.19348	-1.46174	-0.368358	-1.14466	-0.607646	-0.127159	0.202937	0.218719	0.000521457	0.288346	-0.145217	-2.80726	0.204613	-0.407509	-0.158601	-0.00682002	0.169503	-0.143878	-0.11526	0.434274	0.225356	0.176393	0.00811011	0.92821	-0.24055	-0.00309529	-0.198801	-0.900074	0.11655	-0.105884	-0.00781393	0.262049	-0.27199	-0.490669	0.0842005	0.50595	0.337388	-1.13327	-0.0872056	0.0182102	0.151731	-0.16773	-0.218934	-3.05032	0.0583735	-0.717033	0.349419	-1.35331	0.634106	0.397342	-0.578445	-0.244755	0.527066	-4.43822	-0.585706	-3.0085	0.235016	-0.0371912	-0.112639	-0.190545	-2.32547	-0.163583	-0.351681	-0.508766	0.664259	-0.493844	0.097277	0.541813	0.140043	-0.350844	-3.68094	-0.330118	0.219198	-0.338701	-0.59112	-0.0825819	-0.133377	-0.88363	-2.38431	0.436561	-0.0533385	-0.0341356	-0.355207	-1.1967	-0.215328	-0.122321	-2.12757	-0.00810138	0.141066	-0.32224	-1.83984	-3.17648	0.463845	-0.436456	0.67691	0.613234	0.0211726	-0.304624	0.0226429	0.11512	-0.0240655	-0.454881	-0.873605	-0.359584	0.219981	-0.625555	-0.335849	-0.0501465	-0.131541	-0.038334	0.148774	-0.421702	-0.0709399	-0.73178	-1.56721	-1.86488	0.0519107	-0.642272	0.304633	0.643578	0.337432	0.186954	-0.421347	-0.563615	-0.621309	0.41733	-0.0938704	-0.0574763	0.128442	0.180395	-0.35104	-0.863109	0.535762	-0.185712	-0.303723	-0.366333	-0.294949	0.12942	-1.36295	-0.442966	0.489793	-0.413307	-0.707331	0.750398	-0.0200948	0.431541	-3.12184	-2.09802	-0.465306	-0.509924	-0.784121	-0.867629	0.0147346	0.265553	0.548484	0.213581	-0.469312	0.182006	-0.361358	0.371555	0.139936	-0.232128	0.999391	-0.173174	-0.0184593	0.0269262	0.548708	0.349777	0.548874	0.0833377	-2.58802	0.171479	0.465153	-0.640723	0.0653445	0.419875	-0.577453	-0.998284	0.0990133	-1.427	-0.0997219	-0.307004	-0.728622	0.261129	-1.23415	-0.544894	0.660961	-1.65596	0.219376	0.196543	-0.491125	0.225628	-0.611767	-0.317231	-0.110207	-0.601716	-0.290873	0.0461285	-0.170294	-0.616342	0.683787	-1.2987	0.00355972	-0.547362	-0.281691	-0.145172	-0.380959	0.198991	0.00243599	-0.17264	-0.957895	0.315754	-0.558388	-0.645162	-1.03235	-0.178526	0.322971	-1.04108	-0.362786	-0.695052	0.438974	0.010654	0.543733	-0.33636	-0.166923	0.527466	0.17965	-0.232129	-0.56647	0.432323	-3.90582	-0.890825	-0.037452	0.113611	0.157074	-2.79219	-0.344889	0.634739	0.191041	0.183582	-1.23958	0.107221	-0.27269	-1.82414	-0.459496	-1.23873	0.639129	-0.295291	-0.761584	-3.14305	0.72603	-0.0475059	-0.483538	0.236147	0.132094	-0.504342	0.268626	-0.449453	-0.157192	-0.0725581	-2.88359	-0.70577	0.526576	-0.35858	-0.204057	-1.54199	-1.26343	-0.483144	0.488537	-2.00358	-0.769656	0.203453	1.3913	-0.321749	0.231039	-2.33723	-1.44796	-0.0867433	0.138719	-0.110242	-0.0502481	0.310595	0.0901028	0.0668534	0.230335	-0.15559	-1.24054	-3.57915	0.31215	0.453637	-0.0359108	-0.357593	0.425639	-0.0732106	-0.271265	1.32632	0.145818	-0.657745	-0.0803977	-1.34693	-4.04042	-0.631331	-0.558064	-2.87509	-0.329912	0.17257	-0.477914	-0.553713	0.484857	-0.148484	0.0788807	-2.73398	-0.694381	-0.206204	0.615088	0.197926	-0.339696	-0.475421	0.655036	0.209688	1.09132	0.415002	-0.0202011	-2.93912	0.0609878	-0.0457755	-0.495531	0.572184	0.366264	0.30661	0.18616	0.238705	-0.97659	-0.0486586	-1.7503	-1.20991	-0.433777	0.696849	-0.517441	-0.597304	-0.103938	0.336905	0.103401	-2.01986	-0.10713	0.10319	-0.0973443	-2.05409	0.547252	-0.0483461	-0.312317	-1.70235	1.08913	0.24949	-0.515003	0.346558	-0.371767	-1.03229	-0.147124	-0.01275	0.208407	-0.161136	-0.315647	-0.195834	-1.19973	-1.12099	-2.81779	-0.194035	0.165593	-0.891311	0.0145521	0.01191	1.10489	0.312249	-0.428204	-0.317757	0.0876281	0.148633	-0.29775	0.267084	-2.12459	-0.249169	0.0523993	-0.740247	-0.776524	-0.762009	-0.503211	-0.141527	-0.605012	-0.563947	-2.85398	0.077419	0.00923869	-0.0607	0.241791	-0.83379	-0.267553	-0.0563123	-0.70595	0.200387	-0.112647	-0.419733	0.23009	0.428307	0.149029	-3.10653	0.39914	0.0606885	0.281309	0.0809593	0.0576832	0.0872666	0.585532	0.209302	0.884415	-0.508689	-0.558372	0.471892	-0.288737	-0.50733	0.0858689	-0.0575624	0.388794	0.0311273	0.105314	-2.59458	-0.793421	-1.38269	-0.271655	-0.307235	-0.189051	-0.0357742	-0.126212	0.0442255	-0.0221583	-0.320272	-0.510251	0.384179	-0.0194168	-0.0574639	-0.0339062	0.520602	0.224786	-1.56901	-0.397474	-0.037332	0.394669	0.155713	0.118082	-0.200133	0.0639376	-1.49082	-3.37825	-0.990618	-0.066294	-0.767316	-1.82089	0.604003	-0.25841	0.67803	-0.98992	-0.237155	0.0811237	0.318216	-0.848451	-0.59377	0.0318139	0.416334	0.691776	0.205205	0.570336	-1.4755	-0.0346366	-1.89407	-1.25932	-0.0696295	-0.191603	0.171748	0.135195	-0.869177	-1.19492	-1.35349	0.358318	-0.511376	0.759158	0.316479	-0.11643	-1.02296	-0.910188	0.172615	0.190518	0.868812	-0.831599	0.242841	-1.50478	-0.397088	-0.327521	-1.06062	-0.206406	-0.399706	-0.0605502	-2.25524	-0.704574	-0.00668709	-0.370561	-0.174139	0.448083	-0.0314334	0.545683	-0.876183	0.573797	-0.0561896	-0.906813	0.459479	0.643475	0.394494	0.108682	0.834312	-0.228088	-0.560898	0.315612	-0.820773	0.0964036	0.228523	0.24576	-0.140246	-0.746132	-0.819061	0.217946	-3.76287	0.252243	-0.142194	-0.611306	0.586253	0.289355	0.480106	0.347122	0.39076	-0.650877	-2.84273	-0.327266	-1.78463	-1.14861	-0.492219	0.0232673	-1.01235	-0.714602	-0.152232	-3.88274	0.205466	-1.00231	0.363819	-0.613891	0.379528	-1.22941	0.180171	-0.137322	-0.741699	-0.0180673	-0.859901	-0.312217	-0.036098	-3.29543	0.167825	-1.98982	-0.0170232	0.168105	-0.136983	0.933315	-0.195556	-0.409037	0.204225	-0.25807	0.447372	-0.419093	-0.0458715	0.286084	0.267792	-0.052758	0.192761	0.155548	0.0152414	0.0403221	0.237503	1.82347	-0.0657471	-0.274865	0.0194617	-0.490509	-0.47891	-0.169755	-0.442833	-0.135556	-0.483649	-0.845578	0.0669616	0.186627	-0.18348	-0.158319	-0.562716	-0.0862289	-0.668518	-0.245717	0.818232	-0.307004	-0.0669068	-2.3058	-0.285411	-2.26943	-0.21912	0.445592	-0.42179	-0.736233	1.35935	-0.398587	-0.412054	-0.259715	0.0817697	-0.611604	0.283957	0.453431	0.178912	-0.217228	-0.577633	0.0251934	0.192271	-1.92938	0.645085	0.54965	-0.185665	0.206058	-0.497617	0.14279	0.502788	-0.84716	-0.416762	-0.0862831	0.120999	0.190047	-0.383439	-0.18774	0.0576861	-0.254521	0.0266537	0.0140253	-0.52606	0.0735631	-0.293574	-0.419074	-2.3082	-2.10304	-0.365788	-0.432966	0.420696	-1.04891	0.00411845	-0.184976	-1.74878	0.401337	-0.0261362	-0.480563	0.393059	-0.163394	0.314097	-0.406787	0.26412	-0.160631	-0.397791	0.113698	-0.476671	0.739913	0.168837	0.676323	0.131892	-0.362566	-0.126202	-0.173896	0.495433	-2.48983	0.0370688	0.204079	-0.63762	-0.958908	-0.0374056	0.306208	-0.267645	0.401113	0.059698	-0.944161	-0.579192	-0.320808	-0.273349	-0.499529	0.0198479	0.335261	0.346594	0.549754	-1.11094	0.257567	-0.0443466	0.42009	0.403973	0.0515303	-0.0993447	-0.254029	0.413225	-0.435839	0.802384	-0.0368883	-0.82934	-0.609932	-0.371588	-0.248054	0.0146426	-1.21494	-0.355323	-1.73025	0.0585078	-2.42233	-0.223834	-0.0378426	-0.377321	-0.296296	0.0506695	0.0896504	-0.622956	-0.447177	-0.734383	-1.96227	-0.0760042	0.375831	-0.114247	1.06786	-0.047765	0.516262	-0.0844105	0.0115343	-0.927839	-0.140344	-0.119126	-0.346946	-0.388916	0.535185	-0.0784776	-0.719177	-0.645214	-0.204421	-1.19405	0.755596	0.0477193	-0.0287069	-0.212225	0.329476	-0.261019	-0.463797	-1.11334	0.308271	-0.271885	-0.749882	0.639964	0.408114	-0.226248	-1.2697	0.17975	0.0467196	0.0464473	0.379053	-0.10872	0.0455508	-1.02482	-0.359345	-0.428474	0.535618	-0.12026	0.61786	-0.0537904	-0.27941	-0.221783	0.252639	0.00393624	0.868768	0.0935116	-0.521074	0.311174	-0.871231	0.0392448	-0.797984	0.452197	0.297773	-0.23009	-0.557891	0.071106	-1.46012	1.33956	0.608151	0.237544	-0.221501	0.170366	-2.0121	0.278302	-0.0413149	0.0644095	-0.465126	0.331408	-0.39269	-2.19245	-1.26204	-0.177649	-0.384939	0.172406	-3.61383	-0.291648	-0.222425	0.264404	-1.1779	-0.134835	0.225879	-0.227529	-0.071373	0.710168	0.251473	0.585833	-0.0297359	-0.488291	-0.0444291	-1.08302	0.0867892	-1.38939	-0.0284625	0.141756	-2.18409	0.200487	-0.597571	-0.203834	0.299928	0.147967	-0.0740432	-0.104706	-0.288377	-0.108771	0.224604	0.0816829	-0.0542946	-0.00800423	0.105609	-0.587352	-0.778282	-0.490021	-0.407768	-0.650796	-1.78257	-2.78697	-0.783571	0.380972	-0.13324	0.757297	0.362214	-0.0461156	0.297239	-0.0453751	-1.22752	-0.431244	-0.472454	-2.4309	0.258989	-0.0238297	-0.399566	-0.471972	-0.660974	0.234972	0.733267	0.243528	-0.663444	-0.54044	-0.242912	0.357804	0.0980812	-0.0323654	-0.732293	-0.60483	0.674306	0.0896106	-1.33405	-0.37843	0.0473024	0.0154408	-0.959916	0.739117	0.524713	-0.77391	0.0307518	0.451119	0.279196	-0.0844258	0.0998647	-0.696672	0.273453	0.0705328	0.233629	0.0965729	0.116285	-0.192015	-0.332032	-0.423243	0.167009	-0.906844	-1.27589	-0.149305	0.0455476	-1.35759	-2.18786	0.0766699	-0.0233837	0.233865	-1.02656	-0.22049	-0.141853	-0.110337	-1.10446	-0.274973	-0.421657	0.413085	0.437349	-0.0587231	0.0436863	0.630948	-3.65478	-1.46472	0.197644	-0.627519	-0.152421	0.228257	-0.966643	0.83815	0.0378017	0.82992	-0.598937	1.70443	0.0255071	-0.338949	-0.252896	0.461414	0.179396	-0.316564	-0.377881	0.422011	0.871178	-0.563127	-0.880485	0.144782	-0.52478	0.381697	-1.86322	0.355634	0.16298	0.095296	0.00678372	-0.581767	-0.73463	-0.0471916	0.346659	0.25651	-0.217729	0.107163	0.0803648	-0.276368	0.439863	-0.294396	0.386722	-0.300241	0.196558	-0.132712	0.0534745	0.26681	-0.0164612	-0.392872	-0.13418	-0.991501	0.238587	-0.324105	-0.20511	0.605226	0.266317	-0.51356	0.528288	-0.66441	-0.0505067	0.160934	-0.462001	0.287718	-0.213588	-1.13312	0.201826	-0.212644	-0.327977	-0.613729	-0.405597	-0.214037	0.226373	-0.00696559	0.278218	-0.521889	-0.361721	-0.00384484	-0.359333	0.0772705	-0.591637	0.281881	0.217839	-0.641782	0.551045	-0.603864	0.213881	-0.455624	0.249608	0.362318	0.0681301	-0.138297	0.0382193	0.356181	-0.035258	-0.165715	-0.440705	-0.118101	1.23208	-0.111346	-0.147536	0.386568	0.550568	-0.491041	0.561668	-3.65191	-0.431003	-0.155545	0.0328909	-0.995499	0.130659	-0.626971	-1.24513	-0.14892	-0.325817	-1.14048	-0.281885	-0.0409237	-0.533088	-1.99006	0.322571	0.0531607	-0.0961336	-0.477949	0.574562	0.497919	0.362614	-0.848191	-0.314554	0.0893411	-0.602512	-0.137399	0.301626	-0.4202	-0.275393	-0.258481	-3.39503	0.448193	0.133955	-0.0494352	-0.329177	-1.83501	0.371989	-0.581301	-2.50748	-0.1967	0.111321	0.176602	0.112128	-0.815131	-0.519536	-0.0639112	-1.29639	0.159099	-2.32205	0.249819	-0.408801	-1.9011	-0.335003	-3.76221	0.593462	0.128547	0.108879	-0.0536634	0.311733	0.463425	-0.339426	0.404898	-0.210911	-0.0674714	-0.0548505	-2.79863	-0.158307	0.288295	-0.0996184	0.396051	0.418461	-1.32738	-0.00973256	0.376089	0.443984	0.357088	-0.578351	0.337517	-1.74665	0.537152	0.106537	-0.469487	-0.066428	-0.184577	0.406153	-0.461492	0.0786913	-0.0825742	-0.12921	-0.501999	-0.40437	-2.30394	-0.10177	0.0189085	0.274006	-0.288695	0.581603	0.293801	-0.633175	-3.73819	-0.730494	-0.249015	-0.483269	-0.543667	-0.285788	0.291216	0.235262	0.347616	-0.723554	0.383664	0.34362	-0.190662	-0.140492	0.116574	-2.85668	0.129428	0.556093	0.0245441	0.53924	0.903208	-0.416878	-3.72789	-0.576051	0.023037	-0.460695	0.471241	-0.27545	0.2519	-0.315919	0.212208	-2.97416	-0.471539	-0.580796	-0.383112	-0.556387	0.31546	-0.634343	-0.720134	0.0298976	0.10799	-1.09438	-0.380765	-0.979384	0.22186	-0.0865976	-0.638206	-0.304058	0.446807	-2.98197	0.0894739	0.329223	0.304639	-3.602	-0.579751	-0.0103027	-1.96253	-3.8234	0.263061	-0.158481	-0.378518	0.242219	0.513541	-0.559297	-0.350661	-1.03446	0.163728	-0.0657741	-0.942646	0.634613	-0.453944	-0.213925	-0.122938	-2.47821	0.22124	-0.352374	-0.260163	0.196296	0.378073	-0.0304931	0.406128	-3.13059	-0.00773722	0.481851	-0.0570455	0.176845	0.177174	0.624819	-1.2457	0.0835884	-0.110785	0.516729	-0.512855	-0.499116	-0.485527	0.100348	-0.593107	-1.43826	0.367222	0.241325	-0.479292	0.318811	-0.020231	0.0752822	0.0747304	-0.19735	-0.097245	0.224615	-0.366135	-0.353935	1.00921	0.105069	-0.947278	-0.140553	-0.155802	-1.14621	0.103303	-0.354122	-0.373412	-2.98658	-3.18408	-2.73783	0.566543	-0.141249	0.502908	0.718837	0.550188	0.914343	-0.0305584	-0.503655	-3.47819	-0.145027	0.605779	0.47639	-0.15705	-0.501488	-0.362622	0.176359	0.696432	0.915279	-0.0507476	-0.477513	-0.0150931	0.473741	-0.296634	-2.804	-1.07515	-0.697376	0.381089	-0.300503	-0.181717	-1.1722	0.00720868	-0.0822103	-0.159789	0.0308533	1.19203	0.012428	0.747598	-0.467431	0.143767	-0.0177813	-0.953231	0.0363697	0.301859	0.218209	0.0652534	0.00212739	-0.0208371	0.423589	-0.558973	0.140251	0.574248	-0.733355	-0.347549	-0.40841	-0.200379	-0.250409	-0.324249	0.245192	0.67029	-0.262217	-0.0859887	-0.242168	-0.774654	-0.545786	-3.41886	0.181189	0.317338	-0.504448	0.744227	0.13432	0.137019	-0.724737	-0.107876	-0.27478	-0.040024	-0.134543	-1.84186	-3.30201	0.302423	0.130603	-0.0264992	-0.347386	-3.52983	0.287009	0.33713	0.740716	-0.238339	-0.0180858	0.320651	0.461776	0.071516	-0.0822204	0.0482387	-0.696412	0.260563	-0.204931	0.399467	-0.773886	-0.499508	-0.0453613	-0.650229	-1.36444	-0.356314	0.135122	0.0612802	-0.350991	0.346022	0.497576	-0.0472958	-0.405643	-0.00279255	-0.292443	-0.454895	-0.229623	-0.44197	-0.167779	-0.224102	-0.502604	-0.411388	0.481909	-0.142525	-0.131302	-0.998128	0.147903	0.00402535	0.815713	0.158029	-0.338608	-0.0525034	-2.17628	0.358977	-0.575078	0.137218	-0.101608	0.0202074	-0.279717	-0.533956	-0.476705	0.608155	0.490399	0.203664	-0.56233	-0.445371	-0.0718566	0.292131	0.175856	-0.01366	-0.826594	-0.473532	-0.20939	-0.575794	-0.116717	-0.319868	0.511063	0.439403	0.42592	-0.3511	-0.410869	0.205913	-0.0689312	-0.771399	0.206289	0.196896	-0.866631	-0.348823	-0.122327	0.600561	-0.15897	0.313318	-0.991385	-1.43779	0.265335	-0.476453	0.0654798	-0.508453	-0.310567	-0.44499	0.30115	0.536939	-0.97897	0.231126	-1.88638	0.0096574	-0.258545	0.385797	0.112731	0.233909	0.36919	0.17476	0.235781	-0.366883	-0.834768	-0.0855973	-0.203547	-0.910318	-0.65061	-0.807092	-0.492361	-0.864904	0.600443	-0.117349	0.226515	0.506249	-2.11258	-0.805026	-0.659391	-0.073596	-0.937169	-3.36787	-1.11159	0.666917	0.28009	-0.444205	-0.353922	0.222037	0.122403	0.6738	-0.406812	-0.0778655	-1.36356	0.155349	0.532818	-0.101343	0.348929	0.0897258	0.0269818	0.399215	-0.309289	0.331316	-0.554562	0.156476	0.60929	-1.56191	0.413042	-0.474637	-0.628797	0.00919256	0.168447	-0.321176	-0.0278904	0.0602009	-0.106379	-0.64401	0.142105	-0.132723	-1.83488	0.217294	-1.8817	-0.50913	-0.385791	-0.0228611	0.170701	0.256872	-0.0131589	-0.495072	-0.904272	-0.0965211	-0.611919	-0.0169987	0.102911	-1.13732	0.274058	-0.0977131	0.223742	-0.90636	-1.93326	-0.219459	-0.722096	0.14827	-0.241073	0.35515	-0.202815	0.229803	-0.693888	-0.0752304	0.200118	-0.222926	-0.364675	0.0797287	0.537539	-1.96778	-0.962028	0.108659	0.245056	-0.442146	-1.38895	-0.134829	-0.487227	-0.178213	-0.20251	0.00668729	0.44922	-0.303684	-0.179827	0.217414	0.127367	0.215721	-0.0426551	-0.657715	0.178411	-0.220582	-3.07871	0.360817	-3.76496	-0.231914	0.505963	-3.3949	-1.1862	0.0408704	-2.69142	-0.0487591	0.103204	0.0447533	-3.46619	0.241525	-0.0422717	-0.487597	0.206349	-0.0720948	-0.121401	0.0635813	0.135848	-0.0323614	-0.305997	-0.248723	0.483226	-0.366799	-0.224707	0.104925	-0.500545	0.3857	-1.37145	0.198058	-0.279041	-0.030825	-0.161389	-0.0382991	-0.506095	-0.265445	0.263212	0.216762	0.502294	-0.94024	-0.751243	0.232736	-0.847623	-0.592672	-0.365263	0.0709654	-3.1461	-0.831777	-0.111086	-0.24332	-0.988255	-0.0110929	0.0577553	-1.1628	-1.12177	0.185675	-0.692541	-0.249337	0.417771	0.0410194	0.117778	-0.505462	0.324791	0.0616772	-0.163824	0.305787	-0.982541	-0.117976	0.11147	0.0599299	-0.678006	-0.719439	-1.23101	0.0722861	0.338821	-0.0992268	-3.02306	-3.5594	0.196311	0.026702	0.0635349	-0.302725	0.507995	-0.347623	0.0630144	0.378264	0.0184011	0.129377	-0.0139267	1.18262	-0.447047	-0.289453	0.317519	0.622266	-0.305662	0.673153	0.205195	-0.201553	0.0736113	0.685158	-0.0972621	-0.158659	0.0928779	0.0267542	0.812327	-0.629765	-1.65727	-0.732354	-0.19368	-0.447066	-0.345975	-2.7381	-0.461748	-0.253985	-0.118926	0.310396	-0.15506	-0.535233	0.168207	-0.072359	0.531476	-0.406	0.11778	-0.464489	0.197699	0.0963235	-0.177206	-0.33009	-0.472897	0.0763668	-0.176749	0.0174946	-1.96607	0.204845	-0.688343	0.394817	0.52236	0.577751	-0.0294311	0.37052	0.25994	-0.455813	-0.41813	0.0606967	0.583634	-0.0530659	-0.419112	0.186341	-0.74731	0.406402	0.399684	-0.404743	0.235621	0.232606	0.0239991	-0.282539	-0.523166	0.3976	-0.272871	0.175883	-0.552867	0.100305	-3.9838	0.485961	0.198657	-0.864118	-2.24163	-1.74396	-0.0260595	-0.323338	-0.642399	-0.298917	0.437551	-0.953558	0.625652	-0.266597	0.552466	-0.221763	-0.102758	0.158453	0.188834	-0.893401	-0.259925	0.395125	-0.263289	0.00221389	0.0622169	-0.535574	-0.262258	0.0600063	-1.33453	-0.304943	-1.62306	-0.825281	0.578077	-0.366895	0.0402312	-1.3401	0.227476	-2.04048	0.288141	-0.23148	-0.169991	0.464901	-0.718832	-5.16794	-0.291406	0.465289	-0.615145	-0.353726	-2.21409	-0.446684	-0.78978	-0.463041	0.504823	-0.916447	-0.105332	-0.265236	-0.663888	-0.411912	-0.152049	-0.507596	0.0403842	-0.042613	0.0511948	-0.22021	-0.134903	-1.29482	-0.965569	-0.799534	-0.290792	-3.29087	-0.245652	-3.01771	-0.724252	-0.0167758	-0.151752	0.0433186	0.213072	0.0386574	0.622162	0.0223233	-0.514942	-0.76656	0.0549041	0.245838	-0.232151	-0.0992972	0.360607	0.251633	-0.358204	-0.703996	-1.08095	0.091817	0.296066	-0.895903	-2.97561	-0.0546085	-0.268757	0.770169	0.711877	0.137163	-2.31763	-0.348642	-0.120618	-0.160242	0.463277	0.0975964	-0.479293	-0.0761233	0.143493	-2.80034	-0.158209	-0.218359	-0.212417	0.0142313	-3.90758	0.104661	0.18231	-0.83778	-3.1076	-0.295302	0.425986	-0.191177	0.0700517	0.149556	-0.149677	0.0487879	-0.20545	0.589094	-0.0779491	-0.377471	-2.83549	0.106951	-0.0491312	-0.461947	0.122035	-0.976513	-0.470789	-0.679922	-3.2679	-2.81798	0.297003	0.170357	-0.536552	-0.0684849	-0.0819151	0.281272	-0.365423	0.383785	0.509657	-0.878553	0.308586	-3.97096	0.607485	-0.699203	0.413676	-0.676191	-0.0895634	0.0553236	-0.79411	0.0684369	-0.12203	-0.412509	-0.130918	0.174406	-0.625401	0.00840782	-0.0927505	-0.30775	0.00317214	-0.714769	0.0375444	-0.310915	-2.84803	-0.284801	0.120736	-0.229999	1.08573	-0.12412	0.225403	-0.893784	0.0772648	0.251329	-0.313287	0.620102	0.014128	0.166155	0.354575	-0.192816	-0.0690684	0.188494	-0.0990883	-0.362546	0.310465	-0.423926	-0.280991	0.0982385	0.148599	-0.341279	0.0214205	0.996178	-0.695748	-0.0443221	-2.14827	-0.133701	-0.410121	0.260179	-0.110962	-0.41506	-0.23513	0.107295	-0.374941	-1.77776	0.41913	-0.154316	-0.814744	0.0565029	0.210648	-0.94582	-0.906953	0.327844	-0.164953	-0.461301	-0.662365	-0.0741594	-0.00968512	-0.439971	-0.587885	-0.770267	-0.324153	-0.664203	-0.101107	-0.0675821	0.209817	-0.00178297	0.292928	0.219092	-0.365896	0.0116988	-3.20522	0.372877	-0.503416	-0.499804	-0.167557	0.371102	-0.026786	-0.0283124	-1.05593	0.150771	-1.37054	-0.156961	-0.536075	-0.133874	0.693436	0.117868	0.32198	-0.273385	-0.0880218	-0.105762	-0.100665	0.496884	-1.53616	0.466516	0.0382889	-0.211167	-0.104973	0.383479	-0.302827	-0.128017	0.699162	-0.334644	0.00746542	-0.898541	-0.425267	-2.12575	-2.55175	-0.774074	-0.377342	0.0816388	0.18013	0.460747	-0.455749	-0.0884705	-0.555037	-0.18364	0.431406	-0.590612	-0.934952	0.619708	0.386798	0.128698	-0.499734	0.512602	0.437689	0.125362	-0.124498	-0.0595194	-1.22076	0.100003	-0.649042	0.0724567	0.0163944	-0.0340205	0.281566	-0.409778	-0.726626	-0.781419	-0.00200319	0.00609264	-1.30691	0.618838	-0.642206	-0.0944468	-0.425214	-2.21203	-0.441478	0.339592	0.364269	0.110808	-0.0915495	-0.288037	-0.469321	0.424091	0.0504058	-0.00801107	-0.0373055	-0.579034	0.14928	-0.463736	0.255884	0.313523	0.309688	-0.268823	-0.0512979	-0.155228	-0.39015	-0.759153	0.12288	0.181759	-0.542923	0.140255	-0.818762	0.00127237	-0.374091	-0.2677	-0.28865	-0.549032	-1.09883	0.234507	-0.143388	-0.0950769	-2.90668	-0.121721	-0.066542	0.751314	0.0691505	-0.294151	-0.952451	0.126971	-0.27629	0.157942	-0.00643548	0.623469	-0.668218	-1.53692	-0.333325	-2.44154	-0.191526	0.269374	-0.307114	0.00980538	-0.715589	-0.442134	-0.947279	0.061783	-0.547373	-2.94876	-3.80402	0.138293	0.107569	-3.39638	0.0384304	-0.030347	0.162065	-1.30781	-1.97709	-2.16686	0.117666	-0.290366	0.474189	0.128049	-0.424673	-0.94064	-0.198776	-0.267353	0.166543	0.341515	-3.1803	-0.478708	0.166661	0.515488	-0.00198452	0.0556344	0.770021	-0.309267	-0.230556	0.975956	0.423064	0.627269	0.103687	-0.665713	-0.0141802	0.203557	-0.947603	-3.73302	0.0276873	-0.418226	0.186609	-0.211361	0.170087	-0.12593	-0.707161	0.118048	-0.189813	0.55646	-0.233983	0.0832929	0.120204	-1.11963	-2.04956	-0.336128	0.0556405	0.0815589	-0.673364	-0.11091	-0.846413	-2.9822	-3.73687	0.357148	-3.50324	0.187802	-0.680794	-3.13027	-0.0903269	0.315309	-0.178829	-2.58187	0.139804	-0.245129	0.0965287	-0.645129	0.163615	-0.00668594	-0.110915	-1.21892	-0.0826901	-0.0247481	0.374351	-0.128934	-0.403914	-0.898883	0.010142	-1.46245	-0.118846	-0.338129	0.0480634	0.249491	-2.17042	0.323334	-0.60786	-0.252664	-0.24284	-0.411687	0.114977	-0.266584	0.357293	-0.499867	-1.32694	0.378371	-0.625927	0.549893	-0.0756532	0.243584	0.57751	-0.408926	0.176715	0.177341	-0.84184	-0.85963	-0.601912	-2.81856	0.0342162	-0.251036	0.377327	-3.46932	0.174355	-0.159861	-2.2821	0.350438	-0.162209	0.094117	0.166081	-0.412139	-0.2165	-2.16511	-0.520702	-0.338147	-0.648734	-0.176353	0.215959	-0.729339	-0.742567	-0.00131772	0.342495	-0.51919	0.609328	-0.612298	-0.30871	-0.0214462	-0.0772589	-0.105148	0.363992	0.390647	0.215511	0.0666363	0.0940686	-3.77649	-1.47675	0.181738	-0.0452101	-0.230334	-1.96478	-1.22025	-0.104843	0.065196	-1.74145	0.394253	0.0564414	-0.250791	0.267043	0.19381	0.203429	0.0508116	-0.504276	-0.158579	0.646162	-0.0410464	-0.634869	-2.66203	0.154735	0.219631	0.396951	0.197942	-2.15886	-1.82517	-2.68105	-0.377148	0.14298	-0.447269	-0.985968	-0.460502	-0.398534	-0.269582	0.311934	-0.467057	-0.196945	-0.912398	-0.323536	0.0557608	0.390515	0.660712	-0.458466	-0.179949	0.33736	0.418073	0.124947	0.182459	-0.109746	0.104727	0.0973272	-0.529717	0.61249	-0.118178	0.623285	-0.684117	-0.295069	-0.949817	0.196729	-0.397456	-0.663701	-0.274242	0.280615	0.0654521	-2.07063	-0.31082	-0.585289	0.851967	0.465787	-0.292503	-0.152091	-0.344898	0.0958698	0.060817	-0.00323687	-0.101402	-0.0263045	-0.50158	-0.543979	-0.471273	0.0392795	0.420057	0.223814	-0.0100872	-0.662138	0.518896	-0.122689	0.0293104	-1.48462	-0.8703	-1.7766	-0.723183	0.806114	0.381722	0.241208	0.348835	0.203149	0.494515	0.0436362	-0.801141	0.275374	0.26452	0.095567	0.525688	-0.109997	0.397079	-0.694151	0.0953276	-0.610246	1.70078	-0.178905	0.0285657	-1.15544	0.154966	0.562334	-0.0810388	-0.94384	-2.09265	-0.808887	0.133517	-1.00562	-0.30567	-0.227272	-0.268248	0.206234	0.203196	-0.692922	0.225204	0.104052	-0.0584205	-2.80449	0.273545	-3.16403	-3.299	0.107077	-0.279216	-0.0872581	0.267581	-0.0223664	-0.54368	0.289919	0.540816	0.589664	0.75772	-0.312232	0.594832	-0.202535	0.0804334	0.362418	0.413011	-1.25346	-0.642987	0.767537	-0.384381	0.103839	0.421936	-0.129906	0.0249159	-0.513502	0.285636	0.0540248	0.0574341	-1.19144	0.106185	-0.339438	-3.06381	0.0811902	-0.128884	-1.18366	-0.216084	0.0462551	0.00388559	-0.511608	-0.740275	0.286104	-3.05354	-0.196581	-2.05462	-0.382675	-0.400101	-0.700189	-0.802506	-0.362426	-0.202901	0.633725	0.176246	-1.27166	0.291453	0.548965	0.236431	0.17958	0.340001	-3.37945	0.036514	-0.0433674	0.24089	-0.502238	-0.103463	0.247907	-0.0678413	-0.524904	-0.156103	0.425329	-0.333624	-0.318076	0.26326	0.049649	-3.44833	-0.334083	-0.519332	-0.034769	-0.0988169	0.139037	-0.865218	-0.226106	-0.691866	0.135353	0.191239	-0.0181656	1.28662	-0.324983	-0.528706	0.465989	-0.257546	0.445992	-1.42948	-0.816835	0.0611307	0.547608	0.637071	-1.14052	-0.15278	0.504153	-0.200432	-0.452955	0.433958	0.548335	0.415929	0.172179	0.471818	-0.472947	-0.0954457	0.391061	-0.334898	-0.110558	-0.417781	0.212657	-0.471234	0.314965	0.154925	0.323782	-0.28405	-2.10574	0.170655	-0.205869	-0.265854	0.421869	0.225489	0.568362	0.194604	0.83205	0.284526	0.407564	-0.355742	0.308658	0.405205	-1.83369	0.122689	-0.112152	-0.371147	-0.168037	-0.457012	-0.699192	0.658249	-0.885691	-0.430968	-0.157106	-0.175627	-0.533338	-0.146946	-0.854049	-0.301485	-0.894973	0.29266	0.0716297	-0.718295	0.375022	-0.338623	-0.121465	-1.80084	-0.233387	-0.510291	0.0628217	-0.086367	-0.330761	-0.353022	0.167297	0.241808	-0.595919	-0.492052	-0.466973	-0.35653	-0.196253	-0.0513322	0.283321	-0.313674	0.575998	-0.0910458	-0.236387	-0.622799	-0.179747	-0.382997	-1.55137	-0.526058	0.173205	-1.81268	0.0339177	0.170709	0.283185	-0.723955	-0.00766929	-0.538374	0.245776	-0.225862	0.129765	0.0399045	0.0838237	-0.7353	-0.419417	-0.289926	-2.76165	-0.0676262	0.00302889	0.390428	-0.897042	-0.533592	-0.383577	0.360131	-0.334046	-0.413388	-0.41564	0.491529	0.0872147	-0.0592821	0.408256	-0.0299945	0.204893	0.697165	0.559439	0.205471	-0.312974	0.424151	-1.72652	-0.0141294	0.0725342	-0.12112	-0.42341	-0.370642	0.122119	-1.32107	-1.37258	-0.495956	-0.242103	-0.076865	-0.520888	-0.134752	-0.00816214	0.149493	-0.174769	-0.385294	-0.485987	0.124997	-0.249504	0.910687	0.506842	-0.329994	-0.118242	-0.0585916	-0.310935	-0.113601	-0.309601	-2.06612	0.501602	0.467009	-0.558408	0.340885	-0.0592897	0.138333	-0.15703	-0.264442	-0.515647	0.15821	-3.0368	-0.837688	0.477573	-0.495891	0.570282	-2.77037	0.00335309	0.169634	-3.40914	-2.21819	-0.721334	-0.170333	-0.879129	-1.20915	0.172006	0.272939	0.331804	0.259838	0.787768	-0.150852	-1.1644	0.0830977	0.13659	-0.0901649	-0.404126	-0.424951	-0.571369	-1.17386	0.322712	0.511898	-0.550986	0.297697	-0.125744	0.389251	0.140517	0.165418	-0.321458	0.0571178	0.0342664	-3.00804	-0.425999	-0.925	-0.089252	-0.0578277	0.1933	0.0354664	-1.77534	0.450458	-0.0261976	0.577231	0.0795517	0.0328377	0.00487554	-1.14228	-0.421577	-0.343147	-1.27862	-0.271676	-0.389495	-1.09498	0.187279	-2.60634	0.209085	-0.238483	-0.699296	0.365184	-0.555132	-0.230363	-0.255373	-0.162816	0.192487	-0.36876	0.127136	0.366044	-2.61447	-2.5349	-0.415065	-3.28444	-0.357584	-2.30068	-3.00388	-0.18478	-0.339361	-0.149828	0.803949	0.731449	-1.01244	-0.675877	0.064381	-0.183257	0.0172247	0.151196	-0.416769	-1.05836	-0.109162	0.369342	-0.290722	0.292677	0.693193	0.293801	-0.48336	0.134764	-0.28386	-3.8231	-0.860655	-0.237803	-0.0577886	0.97693	-0.326524	-0.243415	-2.52588	-3.49924	0.20494	0.290761	0.730639	-0.119281	-0.22935	0.231042	-0.623865	0.214339	-0.330461	-0.1335	0.576953	-0.283926	0.164027	0.243844	0.798839	-0.371623	-4.14129	-0.0563367	0.178026	-1.3233	-1.17946	0.172896	-1.5822	0.27847	0.0224768	0.476347	-0.230751	-1.0496	-0.424064	0.227378	-0.187187	0.6019	-1.31483	-2.24841	-0.0219893	-1.86332	-0.0755893	-0.424223	0.206571	0.365956	-0.236323	0.108689	-0.33563	-0.12163	-0.162069	-0.941639	-0.473964	-0.0788311	0.849202	0.4163	0.280093	0.124769	-0.422396	-0.852683	-3.56163	-0.0377406	-0.270817	-0.238002	-0.368099	-0.734733	0.0256556	0.124728	-0.459596	-0.365568	0.230111	-0.281618	0.185555	0.092743	-0.339573	0.211252	0.119269	-0.0706947	0.572342	-0.577576	-0.947272	0.353368	-0.073479	-0.116487	-0.0803324	-0.597557	-0.181544	-0.19616	-0.240958	0.493373	0.357924	-0.491568	-0.0448351	0.643984	0.111614	0.627805	0.171488	-0.60575	-0.605098	0.237342	-0.287112	0.263613	0.30347	-0.187163	-0.204147	0.336272	-2.40892	0.252714	-1.43713	0.165385	0.103847	-0.250705	-0.00518303	-0.77155	1.4626	0.224664	0.512655	0.0274279	0.376489	-0.190338	-0.393887	0.33742	-0.0256622	-1.68497	-0.669092	-0.0231385	1.12372	-4.08042	0.059753	-0.129003	-3.74306	0.617576	-0.188706	-0.608016	0.206045	0.378509	-0.329924	-0.88042	-3.2471	0.753401	0.564205	0.173828	0.292881	0.0492267	-0.61693	-0.20026	-0.510535	0.260658	0.568951	-0.379238	-0.97077	-0.561168	0.285771	0.336774	-0.445238	-0.156516	1.125	0.492369	0.468908	0.259897	0.253292	-0.527308	-3.46086	0.185356	0.0403472	1.22698	0.162567	-0.0242396	-0.175006	0.437419	0.484051	0.274373	-0.541454	-0.598444	-0.237799	0.879691	-0.0121585	-0.500374	0.415551	-0.0775147	-0.308995	-0.660838	-0.744657	0.334031	0.352108	0.337455	1.06462	-0.268754	-0.69805	-0.0709362	-0.212725	0.0074032	-0.0534432	-1.48333	-0.239706	0.480138	-1.17086	0.342364	-0.240743	0.351283	0.231687	-0.806247	-0.199413	-0.782156	-0.171585	0.958333	0.280145	0.407263	0.277822	-0.17994	0.170752	-0.344392	-0.336872	-0.29487	0.0199332	-0.4362	0.32353	-0.503373	-1.02908	-0.203955	-0.010915	-1.04043	-1.12283	0.0965245	0.17302	0.416732	-0.65695	0.398344	-0.26252	-2.67571	0.324569	-1.36678	-0.941072	-0.599374	0.443169	-0.18299	-0.847572	-0.502109	-0.0796525	-0.669933	0.0208361	0.298495	0.244436	0.169953	-1.0972	0.195325	-0.759809	-0.522404	0.853691	0.633231	-0.338181	0.534294	0.192796	0.189832	-2.82922	0.568759	-0.026678	-0.0220463	0.311599	0.501493	-0.110134	-4.44977	-1.48932	-0.176352	-0.421269	-0.208351	0.36973	0.35808	0.485926	0.219231	-0.017542	-0.151708	-0.921951	-0.436066	-0.191027	-0.604276	-0.341549	-0.132105	-0.402211	0.235032	-1.01468	-0.530603	0.303891	-0.0750187	0.221465	0.108198	-0.209762	-0.0973059	-0.10881	0.44339	-0.276111	0.23825	0.187514	0.0927995	0.0683437	-0.677767	-0.116806	0.713711	-0.0355748	-0.188016	-0.106706	-0.511048	0.12758	0.251371	0.281908	-0.369564	-0.229548	-0.0261783	0.644878	0.0311618	0.046365	-0.320345	-0.659122	0.300112	-0.475702	-0.272778	-1.42022	-0.685905	-0.45198	0.0468815	0.0180686	-0.0642337	0.630135	-0.424011	-0.241583	-0.442048	0.0402919	0.354025	-0.451513	-2.00838	0.693278	0.073817	0.00658866	-0.046499	0.444947	-0.00311378	0.568407	-0.695329	-0.378902	0.0430442	0.0497935	-0.0819944	-0.232425	-0.0643398	-0.181891	-1.62361	-0.113458	-0.25693	-0.487913	-0.623467	-0.0849867	0.25172	-2.10333	0.283698	-0.246718	-3.09948	0.568902	-0.635001	-0.406997	-0.25488	-0.535485	-0.316679	0.248578	-3.59204	-0.57349	-0.624506	0.611255	-0.697599	-0.052039	0.166896	0.164191	0.0698153	-0.368872	0.498857	0.0611793	-0.0707165	-0.286489	0.150036	-1.90291	-0.157277	0.142564	-0.208045	0.132704	0.208534	-0.103774	0.359274	-0.184476	0.0174069	0.307213	0.0703611	-0.777599	-0.47077	-0.380572	0.139915	-0.802968
ACH-000699	HCC1395	Breast	Breast Ductal Carcinoma	ERneg HER2neg	Basal B	0.0816869	0.303858	-0.0434155	-0.114936	0.103799	-0.0225482	0.440311	-0.17629	1.11988	0.453038	0.538015	-0.0663829	0.24488	-0.0589315	-0.103727	0.345042	0.96443	0.194309	0.779484	-0.640949	-0.0345428	-0.101252	0.0552196	0.32475	0.00572974	-0.302634	0.168246	-0.116815	0.17506	-0.0948182	-0.281705	0.154054	0.763427	-0.0283639	-0.76762	0.546684	0.354679	-0.214353	0.438774	-0.174914	0.167532	0.14789	0.109538	0.306421	0.0838902	-0.246714	-0.202843	0.345708	0.260517	0.0714848	-0.0188002	-0.031485	-0.0705923	0.0922384	-0.165274	0.183789	0.53692	0.416121	0.187072	0.36704	-0.371471	0.489622	0.414197	0.28058	-0.274116	0.0296354	-0.174628	-0.483606	0.423568	-0.108512	-0.431643	-0.15994	-0.189977	-0.0990418	0.208048	-0.0712174	-0.373107	0.361607	0.0475907	-0.0902401	0.200923	0.11277	0.330752	0.386014	-0.37108	-0.627911	-0.414284	0.168591	-0.00967116	0.550442	0.497618	0.739077	0.125605	0.125502	0.722823	-0.112641	0.271922	0.119479	-0.388285	0.222668	0.168116	-0.175609	0.130003	-0.235531	-0.730502	0.278989	-0.326702	-0.101988	0.0144427	-0.621286	-0.0299477	-0.0955437	0.461403	-0.0527502	0.627937	0.310135	-0.389255	-0.0472159	-0.554258	-0.324575	0.154257	1.1282	0.00997614	0.272649	0.160867	-0.336256	-0.164166	0.388366	0.458529	-0.0964242	-0.0189021	0.318434	-1.66436	0.431404	-0.0243489	-0.422794	0.0110225	0.204045	0.377752	0.610175	-0.194391	0.188562	-0.197316	0.306939	-0.121953	0.395041	0.084916	0.11446	0.301342	0.418761	0.218842	-0.199166	-0.945614	0.119552	-0.390209	0.0800144	-0.135641	-0.684767	0.0484913	-0.332025	-0.398019	-0.106491	-0.405471	-0.86954	0.117509	-0.307066	-0.511936	0.200722	0.576334	-0.0862284	-0.24749	-0.0442132	-0.190806	0.439223	0.623005	-0.0788021	-0.676967	-0.149911	0.0873761	-0.194735	-0.341923	-0.0486296	0.0574733	0.289928	0.0246355	0.283052	0.27834	0.510243	0.370716	-1.43173	-0.106364	0.207441	-0.252484	-0.0502375	0.255207	-0.131884	-1.62978	-2.04417	0.60374	-0.290139	0.47506	0.306637	-0.199337	0.209607	0.204118	0.0107498	0.139238	-0.882615	-0.113044	0.0400559	0.489491	-0.352836	0.260967	0.528366	-0.134958	0.568496	0.732088	-0.247753	-0.0857592	0.0714634	0.210489	-1.99002	-0.445393	0.385986	0.792	-0.139215	-0.29309	0.392845	-0.233225	0.611964	0.652049	0.230282	-0.0732889	0.504778	0.159734	0.443123	-0.242561	-0.113956	0.557133	0.118705	0.969185	-0.32796	-0.213228	0.686884	-0.0561117	-0.0395841	-0.281814	-0.39049	0.07285	0.169191	-0.285947	-0.211329	0.0138595	0.110768	0.0983842	0.306203	0.214611	-0.212236	-0.23692	-0.139599	-0.0635074	-0.0789479	0.139784	0.135483	-0.166177	0.247166	-0.19158	0.358765	-0.175746	0.0450471	0.404024	-0.557542	-0.176474	-0.18915	-0.00488324	0.319621	0.471922	-0.0223245	0.295738	-0.591853	0.0331349	0.303538	0.203408	-1.18561	0.246219	-0.332616	-0.0431558	-0.695216	0.601073	-0.117504	0.323055	0.179224	0.359739	0.368908	-0.0618439	0.0914259	-0.413839	-0.0555835	-0.0263106	0.192837	-0.0209753	0.25626	0.111873	0.051238	0.15931	0.630887	0.0059317	0.320214	0.358472	-0.605672	-0.171433	0.114011	0.564109	-0.412875	-0.0958237	-0.44119	-0.351687	-0.571021	-0.583696	0.33975	-0.0682391	-0.57815	0.131217	0.782518	-0.35929	0.0985703	-0.121101	0.825061	0.903206	-0.0932068	0.222842	0.057393	-0.00737704	-0.028463	0.0327451	0.249396	0.51475	-0.578014	-0.0770487	0.469348	-0.402472	0.146804	-2.21861	0.471957	-0.182567	0.297824	-0.162382	-0.305769	-0.0911887	-0.0267511	-0.399009	-0.328452	-0.380188	-0.90007	0.122293	-0.204737	0.105156	-1.09336	-0.116035	0.062025	0.572081	0.0629946	0.429218	-0.316651	-0.371635	-0.903358	0.47435	0.124849	0.396336	0.554653	0.0544613	-0.0510764	0.0912587	-0.0621365	-0.447843	0.387746	0.104304	0.343384	-0.0558036	0.350253	-0.936956	-0.812461	0.477368	0.212435	0.141619	-0.97982	-0.263049	0.0168611	0.517204	0.298769	-0.238118	-0.234822	0.262407	-0.172995	-0.199094	0.292527	-0.0394087	0.0319691	0.0647653	-0.00215772	0.0760215	-0.605898	0.063351	0.268143	0.143423	1.17265	0.036273	0.297017	-0.391458	0.147486	-0.184378	0.621746	0.0736136	0.252997	0.00644972	-0.356682	0.576738	-0.379894	0.556891	-0.332493	-0.0169164	0.310826	0.367541	-0.308486	0.0460398	-0.485313	0.125881	0.0339911	-0.297364	0.167073	0.369143	-0.17331	-0.386501	0.472295	-0.176571	-0.480221	-0.19197	0.437747	0.237464	0.0441237	-2.63635	0.111211	-0.328521	0.0800988	0.350738	-0.135663	-0.0598843	-0.344406	-0.0135989	0.999431	0.42449	0.179852	0.145156	-0.371671	-0.199188	0.297102	-0.497554	-0.523772	-0.39716	-0.233741	0.0896621	-0.120466	-0.0449307	0.0995896	0.338417	-0.140732	0.149409	-0.661672	-0.393309	-0.0190372	-0.359765	0.200369	-0.703918	0.30697	0.200425	0.24125	0.327527	-0.082409	-0.0583684	-0.384305	0.18232	0.288619	-0.488803	0.5783	0.122416	0.0208869	-0.153062	-0.0763576	-0.0460474	0.0546124	0.00168431	0.530626	-0.289952	0.105902	-0.276758	0.194119	0.271442	0.411505	0.0817617	0.275562	-0.163975	0.331336	-0.374596	0.232199	-0.818945	0.47495	-0.922436	-0.559281	0.123775	0.0244861	0.258316	-0.0659256	0.656736	0.169889	-0.220544	0.675074	-0.0056267	0.0612325	0.886621	-0.5785	1.08014	-0.279743	0.181461	-0.00193336	-0.617025	0.391002	-1.97058	-0.115779	0.349698	-0.207361	0.109085	-0.548912	0.358992	-0.346863	0.319869	0.556309	-1.55465	1.02226	0.491812	-0.810029	-0.31659	-0.215138	0.11364	-0.035428	0.672854	-0.10828	0.163389	-0.00312651	-0.131603	0.443274	0.418695	0.0356581	0.184815	-1.21302	-0.29828	-0.0755709	-0.290618	-2.1372	-0.338846	0.123732	-0.362814	0.00730446	0.199073	0.15898	-0.558479	0.0807328	-0.439272	0.216888	-0.219356	-0.26304	0.400423	0.179345	1.13829	-0.120948	-0.217452	-0.288631	-0.30184	-0.441873	1.4331	-1.02197	-1.47367	0.120336	0.429459	-2.56166	-0.784683	-0.118084	-0.241316	0.721596	-0.47913	-1.00757	-0.651831	0.588228	-0.13471	0.553396	0.219636	-0.229839	0.961649	-0.177559	-0.273244	-0.0337207	0.282826	0.0782544	-0.461407	0.847057	-0.934118	0.127345	0.699428	0.00110719	-0.0926107	-0.525757	-0.373893	-1.96559	-0.286511	-0.209644	-2.18613	0.443494	-0.301078	0.0181259	-0.577642	-0.661108	0.0520433	-0.317606	-0.512283	0.114028	-0.0969089	-0.482832	-0.21226	-1.13303	-0.645446	-0.269462	0.329106	0.835212	-0.0840656	-0.0274531	-0.146511	0.306581	-0.182855	-0.121132	-0.10927	0.387759	0.0317523	-0.84312	-0.793151	-0.495167	-0.029484	-0.332274	-1.46742	-0.960369	-0.12033	-0.62558	-0.883805	-0.493315	0.024361	-0.792118	-0.116157	0.422151	-0.28547	-0.812858	0.190943	0.299115	0.612405	-0.226883	0.333543	0.688817	-0.537233	0.191816	-2.23039	-0.291868	0.329141	0.263412	0.00762539	0.197173	0.246028	-0.229004	0.546401	-0.744368	0.656725	0.228426	-0.321504	-0.599761	-0.127136	-1.5081	0.143771	-0.28428	0.488657	-0.227782	0.194878	0.200356	0.274283	-0.248128	1.06863	-0.425037	0.649181	0.272193	-0.739564	0.464195	-0.791645	0.371322	-0.269065	0.268324	0.424388	0.0488709	0.0357653	0.471701	0.728749	0.59103	0.173435	0.381845	-0.0217829	0.341156	0.105422	-0.63456	0.0378726	0.516085	0.339807	0.374241	0.304794	0.0564661	0.378497	0.0231739	0.149181	-0.465083	-0.237595	-0.451084	-0.876282	1.29339	-0.161336	-0.183976	-0.329942	1.09437	-0.132243	0.452556	0.0728054	0.221891	-0.271276	-0.359027	-0.377984	-1.92822	0.647055	0.170538	0.40016	-0.320594	0.244692	0.774469	-0.508775	0.437665	0.336978	0.224722	-0.248917	-0.217465	-0.344524	-0.75802	-0.0168926	0.521236	-0.426446	-0.00698925	0.724246	-0.172701	-0.473467	-0.632538	0.450355	-2.82222	0.237269	-0.368654	0.243403	0.699283	-0.438018	0.391912	-0.468012	0.706364	0.279889	-1.01339	0.641219	-0.453437	-2.48602	0.0692076	-1.73629	0.0191215	-0.316771	-0.204746	-0.696198	-2.09621	0.38341	-0.217592	-0.917239	0.338159	0.595626	0.495306	0.152067	0.661442	-1.92398	0.403372	0.14401	-1.43342	0.215276	0.0993831	-0.103494	0.25613	0.386865	-0.534076	0.376852	-0.534946	0.954304	-0.207493	-0.229541	0.945082	0.780135	-0.0468725	-0.925373	-0.596548	0.609876	0.0230098	-0.679492	-0.0602438	0.469777	-0.555284	0.0632853	0.531953	0.0266102	-0.272966	-0.134383	-0.526625	-0.223067	0.475211	-0.614986	0.207029	-0.184301	0.303751	0.0772294	0.182814	0.54214	0.364772	0.213745	-0.51124	-0.0509983	0.135111	0.78822	0.285732	-0.0553196	0.52579	0.625157	0.0104482	-0.121522	0.984606	-2.51114	-0.611966	-0.864924	0.415878	1.0141	0.648294	-1.70857	-0.151765	0.541268	-1.0965	-0.00520067	-0.427339	-0.521315	-0.436427	-0.300676	0.149648	0.762797	0.840358	0.258374	-0.410229	0.0370855	0.484142	0.682436	0.639422	-0.435265	0.168834	0.471701	0.517053	-0.173245	0.826724	0.292896	0.498503	0.3393	-0.489275	0.991995	-0.514262	-0.150338	-0.042918	0.696798	-0.690092	0.1017	0.145883	-0.387958	0.19002	-0.0902732	0.312075	0.405374	0.518595	0.101326	-0.259077	-0.194848	0.925064	-0.0185205	-0.510361	0.160194	0.148609	0.209223	-0.3001	-0.0350174	-0.00502565	-0.511919	0.80827	0.0658305	0.360329	1.09824	-0.289847	0.364125	0.483097	0.840598	-1.33384	-0.0278586	0.715298	-0.250206	-0.239572	-2.12725	-0.073427	0.500064	0.196682	-0.520205	-0.135595	0.319629	0.819736	0.181224	0.240984	0.125084	-0.943815	0.0793001	0.378588	0.50137	0.0102394	0.240769	-0.453137	-1.0705	1.10221	-0.863086	-0.34755	0.0920983	0.374926	0.103762	-0.816829	0.714917	1.00883	-0.977245	-0.220908	0.409679	0.261688	1.04739	0.516983	-0.146358	0.910792	-0.279389	0.773701	-0.496384	0.0938129	0.567295	0.231013	-0.485349	-0.34728	0.510162	0.184532	0.148173	-0.0459315	0.157572	-0.22787	0.656756	-0.232724	-0.0932843	-0.118395	1.46768	-0.466658	-0.457618	-0.355477	-0.313975	0.0862824	0.393112	0.872798	0.260048	-0.281334	0.390796	0.67543	-0.14472	0.509464	-0.717569	0.844745	-0.534256	0.108821	-0.0586306	-0.123775	-1.01877	-0.256017	-0.0091781	0.8817	-0.724498	0.290554	0.492713	-0.0151229	0.425611	1.33786	-0.326767	0.662235	-0.525234	-0.368716	0.0500682	-0.596922	-0.898158	0.323505	-0.205624	0.198651	0.234479	0.986857	0.145612	0.266247	0.0110469	0.106424	0.504054	0.605156	0.170417	0.828276	0.379042	0.0816937	-0.434147	0.176548	0.262724	-0.964493	0.245864	-0.598221	0.145664	0.154855	-0.343033	0.703227	0.0973837	0.382536	-0.0456145	-0.558009	-0.338266	0.0911644	-0.646902	0.463946	0.609614	0.400044	0.434046	0.0462025	0.00761284	-0.454582	0.387594	-0.0623714	-0.492655	-0.0902672	0.732059	0.672913	0.242382	-0.0815933	0.206911	-0.986701	0.204501	-0.205245	0.509593	-0.22324	-3.23717	-0.0091334	0.65823	-0.353609	-2.9274	1.08807	0.478767	0.296054	-0.728157	-0.999543	-0.443828	0.361747	0.574113	0.357933	1.00473	-1.13069	0.236794	0.767488	0.461873	0.363695	-0.273413	1.0985	0.574028	0.178242	-0.639659	0.019723	-2.87322	0.262122	0.733431	-0.0673071	0.345727	-0.960706	0.553782	0.214962	0.707921	0.0635102	0.234658	-0.0778767	-0.988519	-0.791007	0.212917	0.0528055	-0.51117	-0.412149	0.602304	-0.376538	-0.0575993	-0.695394	-0.0700731	-0.617895	-0.492257	-0.726993	-0.0212382	0.682189	0.30326	-3.18359	-0.560194	0.8191	-0.575079	-0.719673	0.149312	0.543264	-1.03346	-0.0366706	0.625087	-0.513388	0.420983	0.010114	-0.23837	0.0540025	-0.830533	0.175771	1.3628	0.620116	-0.247976	0.151192	-0.602837	-0.650052	0.0678071	0.055327	0.630243	0.149004	-1.74127	-2.19742	-0.254034	0.0595985	-1.11148	0.326986	0.589104	-0.682794	0.41505	-0.00275303	-0.429092	0.297292	-0.333593	0.246692	0.0640718	-0.22329	0.788075	-0.27817	-0.0980078	0.363806	0.520912	0.404296	0.00148644	-0.620049	0.829229	0.570783	-0.31099	0.17866	0.159735	0.205581	0.211915	0.410647	-0.424509	0.822375	-0.178057	0.139161	-0.702392	1.15271	-1.6404	0.434972	-0.258804	0.403876	-1.25792	0.360812	0.67467	-2.42757	-0.719551	-0.44642	0.00553119	0.118453	-0.619785	0.418076	-0.212071	-0.370489	-0.177612	-0.737099	-0.520856	0.177162	-0.966294	0.401822	-0.831469	0.575015	-0.291929	-0.814475	0.431125	-0.683008	0.668664	-0.427134	-0.437773	-0.438906	0.333746	0.131264	0.312681	0.104201	0.0128023	-0.0790074	-1.12065	1.33313	-1.08514	0.675123	-0.155496	0.0765595	-0.917028	0.304303	0.230962	-0.530348	0.350691	-0.40482	-0.591822	-0.121161	0.482287	-1.07335	0.155523	0.082597	0.61617	0.691346	0.0156091	0.47696	-0.391508	-0.180863	0.72554	-0.335441	0.0321783	-0.211945	-0.243296	0.404012	-0.51035	0.478383	-0.37874	-0.17846	-0.603445	0.298692	0.44793	-0.285211	0.650905	0.647017	-0.161337	-0.318972	-0.474563	0.747093	0.298791	-0.0994824	0.831383	0.527604	-0.164006	-0.0903483	-0.335226	0.305735	0.845644	-1.01714	0.334435	-2.22121	0.328463	-0.585979	-0.014863	0.0111361	0.619918	0.0588153	-0.575723	-0.278914	0.272283	-0.534733	0.337143	0.710042	0.794829	-0.166499	-0.610474	-3.16699	-0.430091	-0.0642517	-0.267191	0.250233	-0.652591	-0.80747	-1.04115	0.30505	0.271736	0.496656	1.00816	0.1443	0.377516	0.0724461	0.207548	-0.495449	0.22141	-0.0706811	0.339124	-0.942907	0.816546	-0.908383	0.738047	0.269691	-0.294093	-0.626712	0.245133	-0.259215	-0.230798	0.346891	-0.17333	-0.801332	0.0548808	-0.648338	0.357097	0.650404	-3.08634	-0.943556	0.431599	1.90553	0.293506	-0.217799	0.137696	-0.707445	-0.597317	-0.112681	0.2827	-0.261028	0.798319	0.321271	-0.447323	-0.694138	-0.0498792	-0.293024	-0.441204	0.245834	0.691335	-0.375775	-0.277516	0.796941	0.191655	0.143052	-0.109431	-0.338274	-0.150533	0.265003	0.271569	0.649812	-0.716187	0.447554	-0.750295	0.376506	0.0866018	0.40583	-0.409442	0.155489	0.3669	-0.0911514	-0.146399	0.561479	0.599765	-1.8394	-0.114699	0.856444	0.211373	0.610588	-0.284013	1.17949	0.613408	0.237546	0.308979	0.173557	0.087265	0.169752	-0.306209	-0.45231	0.572883	-1.5885	-0.0109818	0.480214	-0.48975	2.06272	-0.561624	-3.2122	0.550408	0.501666	-0.165739	0.647268	0.0822222	0.599409	0.534358	0.0607532	0.932994	0.874524	-0.125094	-0.145818	-0.586666	0.536658	0.00131255	0.138723	0.65017	1.34541	-0.122184	-0.614863	0.606078	-1.07432	0.106	-0.767957	0.261706	0.0213546	-0.930239	-0.138186	0.483076	-1.15772	1.00057	-0.196456	-0.748176	0.280329	0.143691	-1.85383	-0.354916	-0.3624	-0.384765	0.56975	-0.040575	0.700941	-2.64228	-0.521899	0.82121	-0.353593	-0.116861	0.428895	-0.690853	-0.382863	-0.461675	0.0493865	-0.125245	0.263232	-1.44896	0.182538	0.0389393	-0.707905	0.56496	0.45104	-0.131003	0.609277	0.220962	0.466561	0.0806988	0.139246	-0.199879	0.547665	0.0502868	0.583711	-0.535798	-0.222811	0.408833	-0.397364	0.00148271	0.124496	0.495815	0.405553	-0.93976	-0.929684	0.497446	0.259189	0.0121389	0.315319	0.178302	-0.266015	-0.241125	0.591761	0.704752	-0.118566	-0.232635	0.262848	0.0153462	-0.825808	-1.3551	0.533174	0.362267	-0.457772	-0.0937347	-0.632104	0.131098	-0.409987	-0.810912	0.472241	0.0264928	-1.04865	-0.403238	0.85048	0.190733	-0.255804	0.592336	-2.48273	1.10258	0.946069	-0.332011	-0.170093	-0.662526	0.0110281	-0.311012	-0.441495	0.603101	-2.41836	1.16706	0.770355	-0.154161	0.147199	0.603985	-0.404009	-0.313269	0.625767	0.0609851	0.591531	0.0283863	-0.346723	-0.157535	0.852262	-1.86634	0.108358	-1.90013	-0.303409	-1.02436	-0.0416176	-0.0951035	0.178103	1.32597	0.0581146	-2.00984	0.476209	0.384676	-0.547208	-0.423998	1.01773	-0.226453	-0.23956	-0.8421	-0.24121	-0.0188951	-0.032776	-1.93006	-2.74668	0.62423	-0.644421	-1.26238	1.0024	0.183719	-0.0324322	-0.684966	0.942578	-0.356394	-1.34046	-0.253357	-0.410049	0.173988	0.217835	0.347002	-0.322475	-0.388052	-0.168811	-0.270567	0.354059	0.551771	-0.5905	0.996546	-0.989831	0.135486	-0.0104386	-0.139815	-0.203151	0.460585	-0.235822	-0.606298	-1.02371	-0.327175	0.238735	0.716699	-0.733716	-0.371018	-0.806758	-0.0343839	0.0813666	-0.162642	-0.252965	0.339158	-0.442137	-0.235179	-0.855322	-1.17133	-0.0192262	-0.0107715	-0.337804	-0.471177	0.692624	-0.395144	0.209683	-1.65385	-0.302984	-0.755148	-0.0430218	-0.00998231	-0.898093	0.544548	0.522567	0.603691	-0.97053	-0.108154	0.682996	-0.294269	0.727253	1.13438	-0.170526	0.538778	-0.0110588	-0.0652451	0.354683	0.740449	0.586067	0.328941	-0.0245489	0.226064	-0.0383238	0.175505	-0.326102	0.41619	-0.152244	2.34826	0.719022	0.166707	-0.306305	0.276375	0.198126	-0.0462464	-0.3416	-0.641243	0.552107	-0.146739	-0.612666	-0.413444	0.61206	-2.52353	0.552692	0.0459303	0.0298448	-0.807212	-0.850994	-0.352964	-0.10571	-0.247299	-0.638845	0.0425463	-0.244965	0.0573035	-0.866032	-0.340731	-0.934205	0.215503	0.493637	-0.770655	0.139311	-0.366715	0.652496	0.569283	-0.622113	-0.120417	1.32792	-0.0448328	-0.568076	0.811616	-2.32268	0.511903	-0.379282	-0.213075	-0.365718	0.19084	0.719298	-0.16656	-0.566697	0.154481	1.05545	-3.1354	-0.450616	-0.824231	-0.0120685	-0.415976	-2.07509	0.346865	-0.6681	-0.142247	0.0538666	-1.59858	-0.674961	0.468246	0.155033	-0.457263	0.00577137	0.276274	0.0389391	-0.0260833	-1.59745	-0.264699	-1.05325	-0.642256	0.354321	-0.868196	-0.849365	0.886158	0.48903	-0.410915	-0.113629	-2.1943	-0.450379	-0.393131	-0.382842	0.171474	-0.798607	-1.76291	0.190473	0.0958495	-1.51516	-0.0883078	0.380688	0.00111363	-0.77839	1.46035	0.777384	-1.96056	0.77559	0.629506	-0.414154	-0.92984	0.673648	0.537723	-1.18232	0.0106777	-1.13344	0.456061	-2.51941	-0.942102	0.245433	0.0592745	-0.252173	0.110055	0.153825	0.405355	0.226375	0.305774	-0.301669	-0.464344	-0.0595606	-2.81123	1.10924	0.605095	-1.18415	0.335604	0.265635	0.963266	0.483385	1.12612	0.0623991	0.190912	-2.00948	-0.077225	0.572282	0.410574	0.463079	0.299012	-0.145638	-0.306786	0.207797	0.977957	-0.641962	0.0994695	-2.07422	0.190472	0.0867489	0.156773	-0.451706	1.12473	0.0684215	-0.329622	0.106891	-0.0624291	0.241909	-2.46652	0.926248	0.558503	0.336588	-0.40695	0.10132	-0.040087	0.465247	0.536661	-0.621916	-0.498182	-0.780597	0.0438455	-1.11537	-0.53773	-0.774048	0.0766294	-2.39676	-0.0129489	0.139226	-0.291966	0.248599	-0.534844	-2.18368	0.139164	-0.174575	0.333864	-0.261782	0.144569	0.240942	-1.57744	0.0699244	-1.12669	0.600209	0.0870446	-0.66494	-0.248315	0.4416	0.578941	-0.0913327	-2.23905	-0.255853	-0.234957	-0.556192	-0.211949	-0.137571	-1.81802	1.12589	-0.134033	-0.896126	0.250392	0.616201	-0.593285	0.166124	0.0498226	0.137708	-1.78017	0.175491	0.996302	-0.316971	0.449428	-0.254606	0.425687	-0.484967	-0.258989	0.293976	-0.405777	-0.385385	-0.00391401	0.0517915	0.20203	-1.60598	0.0716409	0.308266	-0.441936	-1.62695	0.37058	0.403433	-0.124954	0.192315	0.832245	-0.583451	-0.149326	0.327636	-0.720241	0.162124	-0.411459	-0.12909	0.271871	0.253725	0.274682	0.689067	-0.108973	1.00668	-0.959274	-0.401195	0.165606	-0.618476	0.241392	0.174177	-1.10831	-0.539228	0.442249	0.187283	-0.582906	-0.0450893	0.150508	0.493578	-1.1673	-3.23185	-0.133173	0.369753	0.0683649	0.120456	-0.269714	-0.378549	0.0786258	0.894233	-1.91705	-1.34698	0.801858	-0.776342	-3.07285	-0.527553	0.468795	0.321893	0.398988	0.402428	1.40015	0.360983	-0.0459522	0.0346278	-0.530991	-1.2174	1.10745	-0.0356973	-0.0541589	0.0616943	0.917993	-0.781134	0.294623	0.16721	0.231635	0.210259	0.240523	-0.882151	0.64168	-1.5335	0.335022	-0.182383	0.222893	0.0545649	0.113839	-0.838886	-1.12721	0.552059	-0.721211	0.637089	-0.42531	0.40141	0.661235	-0.455196	0.179307	0.265962	0.399296	-0.0119926	-0.0542008	0.016508	0.0857751	-0.377596	-0.715812	-0.273626	0.862653	-0.550111	-0.722556	0.44046	0.250035	-0.043435	-0.147351	0.402247	0.662837	0.799581	-1.00976	0.183712	-0.220639	-0.0665546	-0.143975	0.441451	-0.828293	0.206047	0.263615	-0.565128	0.00871095	-0.183289	0.0919486	-3.02137	0.433923	0.2676	-1.10486	0.756085	0.182402	-0.0681894	0.64722	-0.172962	0.34402	0.201495	0.0803884	-0.674875	0.00629138	0.0116531	-1.20663	-0.348151	0.452638	-0.320284	-2.60152	0.494686	-0.381877	0.0467535	-0.450405	0.466284	0.0316529	0.393705	0.335135	-0.378241	0.479758	0.403726	-0.442873	0.957305	-2.16835	-0.978789	-0.625692	-0.967051	0.274541	-0.22666	0.533391	0.438226	-0.381214	-0.339583	-1.16355	0.692534	0.479542	-1.07522	-0.460027	-0.151293	0.555588	0.581448	-0.0681759	-0.065337	-1.66899	0.154154	2.06609	0.831796	0.140028	-0.0986673	-1.2772	0.00756618	0.591153	1.53052	-0.012593	-0.0551893	-0.551319	0.647346	0.579632	-0.39046	-0.331511	-0.661347	0.0753429	-0.470151	0.340617	-0.0895208	-0.674346	0.0379385	-1.03234	0.438776	-0.536199	0.0883808	0.63014	0.587171	-1.86175	-0.405273	-0.308583	0.466058	-0.337726	-0.694631	0.358074	0.825312	-1.20392	0.30675	-0.270538	-0.283309	-0.159379	1.24279	-0.373073	0.524716	-0.0178938	0.0971347	-0.244315	-0.957934	0.357506	0.527724	-1.80846	-0.109984	0.233778	1.06655	0.34937	0.681888	-0.179301	-0.619831	-0.501111	-0.243849	0.3505	0.358819	-0.343439	-0.405267	0.646904	-1.641	-1.01024	0.449846	-0.643316	0.590049	-0.644143	-0.538742	-0.0692358	-0.0457236	0.196588	-0.480575	-0.571675	-0.310645	0.180839	-0.449193	-0.253394	0.0291795	0.336418	0.0979196	0.109742	0.225508	0.737013	-0.431011	0.316005	0.0615115	0.873516	0.329287	0.490851	-0.217464	-1.07727	0.501503	0.182865	-0.370881	-0.514708	-0.115089	-0.464341	0.480988	0.249795	-0.717637	0.714115	0.67727	0.275759	-0.553635	-0.990228	0.379608	-0.0407078	0.965319	-0.434027	0.262849	0.349761	-0.0339435	0.786312	-0.555593	0.218491	-1.02662	-0.0686565	0.241867	0.141514	0.350411	0.224735	-0.295516	0.041754	0.241038	-0.275426	0.0290343	-0.678452	0.426078	-1.21451	-0.42418	1.6634	0.643382	0.602437	-0.565851	0.367984	0.267393	0.0167634	-0.388879	0.355633	0.48154	0.0889903	0.43228	0.144403	0.479896	-2.27323	-0.526347	0.281622	0.538424	0.62244	0.212398	0.266532	0.123077	0.255452	-0.0601389	0.278969	0.674834	-0.378664	-0.808127	1.01972	-0.366956	-0.0420666	-0.0110417	-0.0962004	-0.550187	0.60478	-0.0705132	-0.531364	0.446093	0.0305763	-0.131778	0.861216	-0.383149	0.150085	-0.187451	0.66787	0.176936	-0.197556	0.113015	-0.091978	-0.135276	0.234489	-0.405799	-0.20931	0.559417	0.00126343	0.840493	-1.23543	-0.33752	-0.277795	-0.569632	-0.0552973	0.209039	0.241027	0.838446	-0.682464	0.320061	-1.86624	0.734697	0.328644	0.131681	0.146353	-0.756996	0.280699	0.87714	-0.0566896	-1.45811	-0.497694	-0.270028	0.485725	0.244977	-0.941096	0.625347	-0.0537432	-0.437735	0.261735	0.859912	1.02265	-0.312456	-0.15699	0.282376	0.101402	0.207044	-2.71115	-0.285274	-0.388537	0.817347	-0.126068	-0.110819	-0.946825	-0.0645003	0.0338227	0.665082	0.262646	-0.430869	0.178076	0.298533	0.607175	0.460334	0.650425	-0.961581	0.0585297	-0.178	-0.914558	-0.552996	0.0701468	-1.42994	0.0705533	0.00122201	1.07693	0.315629	0.667475	-0.369979	0.169175	0.251727	-0.575074	-0.529076	0.321944	-0.143719	0.0175197	-0.286152	-0.318071	-0.441276	-0.808438	-1.67335	-0.284435	0.369642	0.694855	0.675845	0.0703613	-0.283152	0.684423	-1.42774	0.515517	-0.88558	-0.513873	0.530287	-0.0877201	-1.10374	-0.814214	-0.602109	1.21007	-0.0293879	1.37181	0.314471	0.0466182	-0.912219	0.673414	0.233753	-0.885043	0.379667	0.413196	0.361719	1.08995	0.788415	0.315861	-1.36753	-1.3331	-0.866948	-0.989097	-0.242028	0.348009	0.0233884	0.287791	0.312099	-0.121625	0.690017	0.422474	-0.72022	-0.67306	0.0818296	0.260005	-0.245108	-0.102261	-0.170401	0.130211	-0.769201	-1.3518	-0.871149	-1.56821	0.512982	-0.236194	-0.411629	-1.46955	-0.604388	0.379033	0.42013	0.308973	0.386895	0.650733	-0.0648757	-1.45335	-0.193511	0.544003	0.491939	-0.203432	0.45206	-0.0872407	0.680394	-2.81522	0.423976	0.190157	-0.277586	-0.100678	0.0984402	0.0198688	-0.340928	-0.0321855	-0.15766	0.969063	0.671216	-0.408164	0.11992	-0.781856	-0.380387	0.956138	-0.0804065	-1.7337	-0.690459	0.381706	-1.00939	-0.0936452	-0.00582681	-1.82158	-0.28512	-0.916085	0.901583	0.190841	-0.875802	0.108584	-0.801244	-0.553182	0.560005	-0.155527	-0.0119628	-0.309826	0.45879	-0.824081	0.473836	0.89011	-0.14178	-0.802927	-1.19775	0.407842	-0.292461	0.0747122	1.08709	-0.0751971	0.340117	-0.254523	-0.606132	0.026147	-0.838918	0.483561	1.49839	-0.732612	0.434006	0.472142	0.333382	0.894094	-0.259896	0.292208	-0.375042	-0.0897501	-0.797398	0.80675	-1.21955	0.630134	-0.663647	-0.133497	-0.705727	-0.257171	-0.493844	-0.260609	0.0801143	0.573488	0.100318	-0.314755	0.375985	-0.964683	-0.786429	0.185425	-1.20039	0.759959	0.644578	0.272108	-1.13333	0.279543	-0.601585	0.595876	0.301149	-0.702605	0.726266	-0.00963373	0.231171	0.138231	0.0888337	1.19412	-0.0408772	-0.912039	0.413742	0.584158	-0.0115438	0.396279	-2.10077	-0.482346	0.220103	-1.21526	-0.724215	0.536214	-0.0619641	0.948161	0.155118	-0.24537	0.12272	-0.67543	0.569275	0.312883	-0.36223	0.543095	-0.0406213	0.599046	0.136637	0.343808	-0.825971	0.32796	-0.880575	-0.854343	0.638478	-0.849867	-0.270383	0.246655	-0.598398	-0.0512675	-0.443737	-1.68731	0.0605512	0.245744	-1.69939	0.664322	-0.337378	-0.158786	-0.989105	1.50453	-0.137913	0.363268	-0.261126	-0.31977	-0.459576	-0.0401977	-0.254601	-1.62549	0.0953119	0.826684	0.151062	0.0841563	-1.04273	-0.555173	1.06932	0.55611	-0.21455	-0.0600333	0.448247	0.0306678	0.338774	0.247405	0.275727	0.212764	-0.218188	-0.531445	-0.0193567	-0.38481	0.251031	-0.5759	-0.908486	0.131552	0.290825	0.740566	0.33724	-0.298518	-0.379762	-0.811126	1.196	-0.95324	-0.95482	-0.847131	-1.02235	-0.158197	-0.362265	0.751557	-0.43125	-0.367368	-0.0454996	0.386114	0.451304	0.00585558	-2.20898	0.490794	0.272873	0.441051	-0.971797	0.907985	-0.409541	0.232714	-2.76764	0.276663	0.118739	-0.461976	0.7069	0.454817	1.31271	0.232133	0.289343	0.671217	-1.32906	-1.511	0.379404	-0.322265	-0.276307	-1.7647	0.319039	-0.783583	0.115783	-0.256302	0.96782	0.468871	-2.62672	0.631194	0.611126	-1.24637	0.649314	-0.0619049	0.229459	0.293749	0.0737174	0.343434	-1.26718	-1.37992	-0.160675	0.834218	0.132133	0.427846	0.0376117	0.383867	-0.520158	-0.371357	-1.08899	-0.482898	-0.516339	-0.45634	0.0109659	0.149939	0.346369	-0.826325	0.245181	-0.494808	-0.8084	-0.338217	0.0303597	-0.185239	-0.997939	-0.940445	0.635622	0.238339	-1.28428	-0.39145	0.221227	0.105986	-1.12312	-0.116097	-0.479417	-0.45511	-0.170535	0.417623	-0.398083	0.514662	0.723849	-0.698416	-0.78588	0.856358	0.138036	0.0759299	-0.552265	0.365444	-0.479067	-1.06623	-0.412586	0.0343453	0.547549	0.122605	-0.457507	-0.810577	-2.19193	0.0953672	0.718233	-1.58628	-0.0883174	0.314197	0.0529266	1.08896	0.185	0.51415	0.253465	-0.2673	-0.317308	-0.212877	0.278763	0.802774	-0.0162403	0.0448519	-0.489122	0.284339	-0.049008	0.766626	0.495392	0.342065	0.131566	0.589094	-0.0635661	-0.500001	0.344183	-0.318547	-0.374336	-2.68022	-2.15919	-1.51754	-0.533794	1.17359	0.362474	1.14783	2.56981	0.0389138	0.629913	-0.614464	-2.76767	-0.26642	0.403718	0.830384	-0.391287	0.114092	-0.657208	-0.0992936	-0.381838	-0.0439621	0.369716	0.498224	-0.509206	-0.407401	-0.914003	-1.33802	-0.774748	-2.41273	0.0863187	-0.474134	-0.887327	-1.44307	-0.0418543	0.594402	0.217296	-0.751563	1.65421	-1.00375	-0.548253	-0.496078	-0.494615	-0.313678	1.44589	0.999918	0.623784	-0.090667	-0.112024	0.236963	-0.316802	-0.00718472	-1.38759	0.536021	0.360354	-0.716367	-0.271865	0.773661	-0.298976	-1.21759	-0.724051	0.457701	0.939196	-0.146123	0.488569	-0.0916179	-0.565581	0.594679	-1.82041	0.382731	0.0370398	-0.0311569	-0.250655	0.207634	0.75258	-0.075295	0.419026	-0.346618	-1.13044	0.719654	-0.745721	-2.18505	0.147547	0.452159	-0.48409	-0.974201	-2.56099	1.024	0.148887	-1.57564	-0.552814	-0.444425	-0.149427	-0.0659065	-1.27259	-0.0380231	-0.68505	0.391596	0.29487	0.0987655	0.36418	0.0247979	0.00714835	-0.570672	-0.0523406	-0.122059	-0.0400059	-0.530363	-0.321626	-0.221028	-0.0307123	0.42049	0.166319	-0.0592601	-0.100911	-0.157469	-1.54558	0.637661	-0.120246	-0.263671	-0.776046	0.336431	-0.26598	-0.475923	-0.316225	0.28076	-0.134022	-0.65498	0.520119	-0.327455	0.0890347	-0.59938	0.141626	-1.21026	-0.10784	0.365034	-0.664351	-0.444058	-0.613626	-0.113667	-0.0188556	0.414717	0.567787	-0.451	0.600966	-0.322236	0.36242	-0.295835	0.318839	-0.268977	0.274406	-0.617677	-0.739912	0.369177	-0.788233	0.578522	-0.278812	-0.558452	0.648298	0.313204	-0.869433	-1.15309	0.301835	0.212958	-0.654153	0.034448	0.0901381	-1.16357	0.0634934	0.15395	0.600026	0.193115	0.0774292	-0.797513	-0.703484	-0.317498	-0.00912843	0.143912	-0.430397	0.927085	0.667908	0.494041	0.155963	-0.281022	-0.0168089	-0.821247	0.531973	-0.451988	-0.234495	-0.239335		0.0567957	-0.436112	0.052126	-1.4509	-0.0326981	-0.489487	0.889519	0.564033	0.643341	-0.629495	-2.11395	-0.800483	0.179022	0.165031	-0.12902	0.186381	-0.14132	-0.559878	-0.644227	-0.643187	1.93906	-2.03636	-0.642064	-0.428692	-0.0849757	0.744986	-0.571759	0.0825256	1.16824	-0.444929	0.162504	0.435929	-0.780112	0.168848	0.176084	0.354902	-0.357938	-1.03102	0.249544	0.239628	-0.330541	0.0673039	0.270756	0.475827	-0.015734	-0.704945	0.183817	-0.839252	0.0385153	0.521969	0.176898	-0.377643	-0.249959	-0.447291	0.00120615	0.55834	-0.402748	0.262577	-0.911487	0.0516757	-0.0757081	0.10487	-0.00816579	-0.537217	0.387098	0.642984	-0.570273	0.420187	0.245122	0.211493	0.677402	0.17957	0.650817	-0.498848	0.605809	-0.291797	0.148497	0.0703589	-1.3127	0.269357	0.466169	0.27569	-0.476601	-0.195745	0.573323	0.3059	-0.404731	-0.240043	1.03333	-0.347244	0.255066	0.0602769	1.93406	-0.704879	-0.119075	0.0506761	0.101598	-0.697849	-2.52107	0.199366	0.136347	-0.485008	-0.240486	0.235489	1.21122	0.664114	-0.820786	-0.25986	-0.0365712	-0.124932	-0.129662	0.122451	-0.895511	0.549697	-1.81121	0.377937	-2.27902	0.627734	0.231579	-1.5091	-0.532598	0.481348	-1.78167	0.0647834	0.624317	-0.316588	-2.07844	0.544867	-0.350358	-0.723526	0.658487	0.280905	0.167844	-0.328944	0.208896	-0.056463	-0.442972	-0.292311	0.651584	-0.57407	0.437186	-0.126423	0.137015	-0.473057	-0.122838	0.153398	0.497629	-0.42403	0.106411	-0.118954	-0.763625	0.819494	-0.230927	-0.221343	0.330968	-0.224482	-0.326232	-0.504045	0.584125	-0.549928	0.0313019	0.567739	-2.0988	-0.455719	-1.01183	-0.0762242	0.272515	0.477755	0.0254367	-1.97855	-0.486818	-1.21497	0.16464	-0.0731426	-0.540944	0.31205	-0.075567	-0.0451751	-0.61262	-0.625805	-0.0274449	-0.624583	0.334325	-0.877535	0.333017	-0.229146	-0.096465	-0.279072	-0.143121	0.548525	0.00270371	0.75549	-2.56677	-2.16478	1.32432	0.461785	-0.146933	0.698486	0.112638	0.211737	0.312464	-0.789752	-0.145192	-0.410608	0.977237	1.73413	0.293591	0.402523	0.324195	-0.356386	0.990679	-0.456021	-0.1926	0.0914025	0.137581	-0.29383	-0.614719	-0.26295	-0.575277	0.91382	0.191424	-1.02552	-0.671393	0.493919	0.0542187	0.142551	-0.320647	-1.62598	-0.0198253	-0.15958	0.39638	0.414897	0.179898	-0.076943	-0.42272	0.04269	0.671985	-0.442705	0.172266	-0.974143	0.486513	-0.658758	-0.994508	-0.0809153	-0.772654	0.521715	-0.0256299	-0.105725	-0.0681958	0.295306	-0.0885931	0.447941	0.377979	0.277854	-0.697084	0.722445	0.065514	-0.120883	0.446727	1.11008	0.227875	0.0811051	0.0760255	0.499505	0.0652398	-0.136651	-0.344023	0.0144081	0.722421	0.0832823	-0.428285	-0.877306	0.112079	0.840635	0.142448		0.182715	0.158523	-2.34435	-0.915805	-0.85672	0.780583	-1.45727	1.51821	-0.404292	-0.530708	0.27642	-0.0829736	0.702125	-0.960609	-0.0454836	0.247707	0.214697	-0.35372	-0.654091	0.77795	0.0161414	-0.233446	0.149916	-0.293373	-0.745235	-0.331958	0.34043	-0.591034	-0.762566	-0.371172	-2.02077	-0.289299	-1.89265	0.28492	-0.0298426	-0.759757	0.190188	-0.150838	-0.696051	-2.58098	0.328589	-0.461599	0.292777	0.0791734	-0.0243955	-0.287896	0.118603	-0.221108	-1.26367	-0.704172	1.8983	-0.00765892	0.0156793	0.28798	0.584199	-0.647783	-0.170096	0.0803831	0.0994771	-0.0576615	-0.0557873	0.0142976	-0.379267	-0.0434102	0.543309	0.546187	0.0170794	-0.286477	0.293708	-0.787155	0.398058	-2.19833	-3.44958	-2.57356	-0.173886	0.468096	-0.383868	1.28888	0.530134	0.137821	-0.248821	-0.281823	-0.324308	0.00822867	0.120946	0.118364	-0.608269	-0.149671	0.0250511	0.12615	-0.4912	-0.162641	-1.04779	-0.171423	0.621753	-0.362301	-1.05441	-0.304751	0.0752112	0.285811	0.449633	0.484861	-0.519267	-0.189704	0.418616	0.55867	0.539168	0.333602	0.600616	-0.69352	0.202897	-2.35418	-0.44362	0.263107	-0.537316	-0.666987	-3.0942	-1.63982	-0.328823	-0.489751	-2.45773	0.237342	-1.21508	-0.23842	0.712475	0.0955725	-0.234801	0.201197	-0.560357	-0.113763	-0.158718	0.308408	-0.220938	-0.0363957	0.191276	-0.110894	0.0323654	0.0574464	-0.348231	0.972901	-3.03663	-1.78484	0.0139839	0.153187	-0.87376	-0.110776	0.146561	-0.326585	-0.435963	-1.09374	0.376908	1.35774	0.681924	-3.16359	-0.268298	-0.020697	0.70836	-1.94352	0.211434	0.568655	-0.472207	-0.471566	0.151163	0.209345	-0.156767	-0.356473	-0.0665969	0.525448	0.228021	-0.231494	-0.392116	-0.37284	-0.428666	0.0452342	-0.879694	0.366521	-0.237684	-0.0389457	0.00230778	0.815931	-0.44514	-0.67507	-0.481884	1.10434	0.305948	-0.322192	0.0657142	0.0517502	0.204407	1.14343	0.188638	-0.196051	0.793748	0.817213	-0.169022	-0.562009	-0.0762416	-0.450126	0.102115	-0.679514	-0.296669	1.32865	0.541147	0.904069	0.557415	1.12206	-0.339675	0.136016	0.114223	-1.17687	-0.221642	-0.114006	0.555982	-0.287989	0.123356	-0.15943	1.46093	0.132445	0.375977	-0.49246	-1.83053	0.0747195	0.0746149	0.227606	0.141229	0.263245	-0.763778	-0.799761	-1.05616		-1.66966	0.217656	0.569188	0.10007	0.43915	0.0320259	0.166745	-0.0710324	-0.869079	0.386538	-2.13002	0.0312342	-0.162902	-0.633004	-0.321893	-1.0644	-0.605553	-0.0909267	0.494279	0.223116	-2.03007	0.223996	-0.655779	-0.788936	0.321545	0.15603	-0.800216	0.191748	0.16542	0.00153525	0.21721	0.145751	1.19683	0.00368568	-0.0262471	0.232571	0.13363	-0.0413001	-0.247368	-0.509301	0.114083	0.0429887	-0.337233	-0.26136	0.505797	-0.488809	0.23382	0.0247842	-0.38381	-0.641597	0.228053	-0.210512	-0.744985	-0.374512	0.661087	0.475878	0.91919	-0.442364	-0.896052	-0.397732	-1.05829	0.617417	0.56195	0.253751	0.346498	0.544439	0.875119	0.0954954	-0.937703	0.211798	-1.01237	0.665094	-0.926701	0.206533	-0.506512	-0.136161	0.0648838	-0.316464	-0.213717	-0.173462	0.572704	0.0826752	-0.458432	-0.864932	0.165708	-1.01849	-1.01032	-0.317852	0.384249	0.038136	-0.599372	0.208548	-1.63833	-0.210376	-0.240683	-0.582494	-0.272711	-0.318507	-0.154448	0.153771	-1.14671	0.486784	0.0974661	-0.481854	-0.550084	0.37735	-0.440454	0.212387	0.198589	0.197212	0.0343696	-0.394168	-0.309175	0.593182	-1.65605	-1.74581	-0.184316	0.296351	-0.737192	-0.172387	-0.158748	-0.903935	-2.26877	0.490526	-0.0611266	-0.185887	0.0617402	0.496672	0.464672	0.466159	0.269546	0.648882	0.387704	-0.201771	-0.0284916	-0.557596	0.628991	-0.704066	-0.0245293	0.160784	0.460099	-0.498715	-1.69131	0.528667	0.000507727	-0.0369531	0.213638	-1.16276	0.191848	-0.151142	0.477822	-1.8025	0.219234	0.0704656	-0.253902	0.414754	-1.11369	-2.26035	-0.760373	0.294954	0.638673	0.184242	-0.12494	-0.313592	0.684881	-0.700181	0.345474	1.04395	-0.170202	0.198331	0.196868	-0.201949	0.10506	-0.184758	0.416279	0.208711	-0.157392	0.498793	0.173913	0.781729	-1.45657	-0.176686	0.448547	0.242745	-0.0687542	-2.7485	-0.35697	-0.694141	0.331183	0.360601	0.828117	-0.378992	-0.048251	-0.301641	0.554053	-1.02824	-0.328543	0.149816	0.109469	0.703671	-0.906699	-0.985977	0.310633	-0.327638	0.393299	0.349964	-0.871025	-1.64446	-2.42528	1.0768	-2.92004	-0.251735	0.326852	-1.08003	-0.143253	-0.163622	-0.432202	-1.49778	-0.740641	-0.0126052	-0.192817	0.133408	-1.83864	-0.320868	-0.671225	-0.534209	-0.604324	-0.0639696	-0.248588	-0.600727	0.0941398	0.104716	0.823795	-1.18416	0.217619	0.188984	-0.502967	0.936816	-3.41932	-0.719056	-0.0949926	-0.271997	-0.415979	-0.240056	-0.00801875	-0.73465	-0.212267	-0.411611	0.0915112	0.805495	-0.105525	-0.409639	0.025915	0.32768	-0.867579	-0.198252	0.500565	-0.636576	0.0612179	-0.935919	-0.0978965	1.15112	0.231016	0.304901	-0.0312068	-2.09913	-0.761478	0.727094	-0.172428	-0.0676227	0.201082	-0.342873	-0.0258531	-0.0866258	0.181476	-0.704279	-0.689286	0.134173	-0.431791	0.0567197	-0.280229	0.231294	0.516532	-0.128906	0.0522212	-0.456328	-0.623784	0.0333725	-0.229782	-0.0365747	-0.167393	0.00375142	0.157711	-0.426912	0.787831	0.643244	0.210275	-1.16503	-0.0260607	-0.834497	0.220969	-0.176618	0.00986585	-0.635484	0.475698	-0.891585	-0.818889	0.554735	0.727671	-0.763913	-0.138474	0.535119	-0.998624	0.778736	0.0144974	-0.208152	0.149952	-0.519187	-0.741801	-2.40659	-0.557372	-0.249137	-0.597128	0.0608449	-0.878086	-1.06149	0.0853032	-0.236964	0.0735562	1.19185	0.303467	-0.0381446	0.301777	0.202317	-0.408112	-0.238421	0.115448	-0.812001	0.184669	-0.366296	0.485643	0.437487	0.178991	-0.420831	0.81663	-0.118899	0.34167	0.807714	-0.309971	0.566952	0.758148	-0.00562267	0.392708	0.145598	0.289616	-0.711151	0.362786	-0.00937252	0.221805	0.302689	0.00415678	0.0743115	0.485023	0.0270404	-1.70199	-0.104231	-0.296862	-0.279918	-0.240045	0.160696	-0.239031	-0.232017	-0.603833	0.340164	-0.709485	-0.761353	0.634923	0.504735	-0.381122	-1.01953	0.322986	-0.145572	0.281013	-0.287133	-0.489417	-0.262183	-1.34608	-0.481167	1.34156	-1.08831	-1.1508	-0.442316	0.67614	0.800323	0.267799	0.586171	-0.340639	-0.761483	0.417772	0.945407	1.18089	0.725932	-0.471682	0.0382359	-0.299057	-0.509934	0.0332463	0.979699	0.0878104	2.33925	-0.599176	-0.209842	-0.202462	-0.0431718	0.132464	-0.38573	-1.15857	0.127134	0.515787	0.191105	-0.597216	-0.0492714	0.148106	0.0298789	0.153225	-0.165959	0.228432	-0.0964938	-0.6507	0.320079	-2.83504	-0.360541	-1.74678	-1.94187	-0.131389	0.108314	0.629953	0.491978	-0.938163	0.0575797	-0.468769	0.63266	0.773493	0.508706	-0.47802	0.0543186	0.298663	-0.0803108	0.432969	0.445979	-0.402084	-0.454886	0.109424	0.643429	0.0429847	0.687929	-0.213472	0.376297	-0.198837	-0.859561	0.432792	0.485954	-0.372036	0.866707	0.153104	-2.13311	0.538645	0.317122	-2.92974	-0.243081	0.304146	1.19501	1.543	0.0968458	0.334976	-2.75953	0.0267012	2.11566	-0.738475	0.186706	-0.535128	-0.959804	0.284358	-0.305071	1.01566	0.0712595	-0.412061	0.236823	0.503576	0.152231	0.156824	0.559648	-2.68584	-0.305995	-0.39368	-0.116743	-0.807471	-0.676154	-0.00150911	0.48135	-0.213795	0.782055	-0.159022	-0.186664	-0.507484	0.908671	-0.715027	-2.7156	-0.168946	0.600169	-0.108185	-0.0323076	-0.421379	0.150165	0.0612716	0.908808	1.08548	-1.1069	-0.70511	0.427552	0.0250525	0.48338	0.0958369	0.530599	0.313478	-0.618868	-0.0612239	0.183137	1.29123	-0.492232	-0.993001	0.109749	-0.456238	-1.06725	-0.149992	0.502512	-0.678612	-0.227385	-0.381281	1.05806	-0.72163	0.492622	-0.76362	0.054845	-0.190269	0.651713	0.591526	0.197509	-0.226503	-0.0242639	-0.760014	-0.165575	0.139596	-0.0711505	-0.223233	-0.578884	-0.00964774	0.278355	0.398517	0.0151731	-0.0646303	-0.169701	-0.23609	0.531682	-0.504661	-0.740308	-0.413156	-0.383855	0.580495	0.0406369	0.332213	0.21312	-0.163615	-0.0499638	-0.250093		-0.464677	-0.620231	0.282996	0.30117	-0.245942	0.97559	-0.335992	-0.407874	0.770065	0.636821	0.216943	-1.27942	-0.402227	-2.26357	0.217138	1.08192	-0.467537	-0.175175	-1.03862	0.263621	0.506097	0.290421	-0.464661	-0.187753	0.344938	0.353991	0.102937	-0.357013	0.0793225	0.369872	-0.275497	0.632356	-0.467137	-1.00639	-0.691277	-0.288407	-0.376818	0.186243	-0.839766	-1.73607	0.588437	-0.367318	0.528777	-0.595406	-0.014613	-0.514891	-0.0327936	0.247738	-0.296752	0.573815	0.118655	0.135801	-0.520654	-1.70196	-1.47692	-0.271609	-0.870835	0.272268	-0.982555	0.32607	-0.4283	0.124243	-0.429464	0.885618	-0.248165	1.27001	0.48301	0.565185	0.226404	-0.742001	0.362914	0.186072	0.770944	0.0287002	-0.69163	-0.407552	0.65569	0.491061	-0.00176658	-0.324971	0.116453	-0.596567	0.357246	0.188386	-1.0384	0.618989	-0.5613	0.148548	1.17803	-0.622678	-0.230796	-0.161223	-0.226707	0.0388518	0.193232	-0.207964	1.19454	-0.525829	0.18127	0.154465	1.09783	-0.18161	-0.578386	0.851436	0.261132	-1.1892	0.277946	-0.508426	-0.82771	0.769023	0.585498	-0.418845	0.457412	-0.0825148	-0.804184	0.523781	-3.97272	0.67252	0.0759559	0.395693	0.917071	-2.16288	0.215886	-1.40557	-1.20511	2.05161	0.417563	-0.74781	-0.832333	-0.969418	-0.256151	0.396614	0.117794	0.527698	0.182974	0.301154	-1.60751	-0.426236	-0.852073	-0.821527	0.289578	-0.484825	-0.253286	-0.0181116	0.401251	0.565533	-0.11708	-0.46456	-0.118215	-0.61385	0.190934	0.423747	0.581701	0.482047	-0.643357	-1.86599	-0.342145	0.79473	-0.181158	0.0914672	0.107256	0.321798	-0.737172	0.78137	1.09323	-0.0687627	0.609015	0.120596	0.0461837	0.371566	0.430174	-0.000528054	-0.0548623	-0.360618	0.90174	-0.510274	-0.927687	-2.18955	-0.297755	0.902366	-0.383107	0.125499	-0.294999	-1.03841	0.0272646	-0.913407	0.290763	-0.578296	-0.219176	0.0303118	0.482827	-0.810843	-0.00308752	-3.06136	0.087944	-1.37371	-1.26715	0.276982	-0.0229378	0.0388307	0.344003	-0.270412	0.08599	-0.390817	0.797128	0.274647	0.39193	-0.419186	-0.153599	-0.740681	-0.324324	-0.120464	0.408859	0.0228202	-0.201959	-0.0461443	-1.03923	-0.0694882	0.0165781	-3.07575	1.70264	0.103747	1.83081	0.267371	-1.24473	0.370073	-1.30676	-2.37615	-0.116046	0.675053	0.586091	0.0737122	-0.576422	0.265835	-0.326605	-0.383433	-0.737899	-0.946239	-0.317627	-0.0306445	-1.04965	0.153069	0.632064	0.85721	-2.77602	0.423997	0.409761	-0.875911	-0.128731	0.272109	-2.04929	0.548993	-0.072443	0.345297	0.184191	1.13321	0.553233	-0.0590356	0.660624	0.582417	-0.732561	0.152056	1.03591	-0.740385	-0.988793	0.388896	-0.957684	-0.169973	0.435435	-0.309708	0.138714	-0.276298	-0.654357	1.3616	-0.926704	0.253701	0.678601	-0.569941	-0.194055	-0.178768	-0.436481	1.00111	-3.25129	0.37722	0.122081	0.698696	0.0176325	0.137719	-0.158347	0.511085	-1.68526	0.271235	-0.862388	-0.409037	0.0895173	0.59481	-0.703697	0.28407	-0.0141746	0.415266	0.0365142	1.1007	0.710933	-0.382302	0.183279	-1.51701	-0.468137	-0.429068	0.16914	-0.209154	0.457978	0.348269	0.130626	0.274487	-1.04403	0.602304	-0.0902523	0.741203	0.177511	-0.207563	0.289039	0.315757	0.490555	0.479364	0.428241	0.355336	-0.182508	0.0870366	-1.05227	-0.490305	0.344539	0.303273	-0.404676	-0.507044	-2.35884	0.0363883	-0.192973	0.0618366	-0.448132	0.1945	0.0900401	0.309538	-0.775133	0.795779	0.0839431	-0.494314	-0.0984942	0.156073	0.410023	-2.95459	0.0299026	0.282705	-2.08626	0.338098	-0.0270803	-0.42905	0.119925	0.00938091	-0.126184	-0.171792	-2.19832	0.12735	0.307196	-0.761248	-0.872173	0.316813	0.512028	0.465532	-0.0252683	0.0880423	-0.755166	0.185478	-1.18862	-0.202602	1.16277	0.383512	-0.692618	-0.25212	0.310414	0.961986	-0.22693	1.22378	0.712082	-0.0837131	-2.13582	0.195448	0.32954	0.690332	-0.0422214	-0.182698	0.00394355	0.232611	0.361982	-0.201472	-0.139598	-0.312177	-0.464389	0.208743	-0.699232	-0.741228	-0.337114	0.5346	-0.169208	-0.436596	-1.49033	-0.00462102	1.00183	0.0162654	0.205246	-0.535846	-0.53588	-0.597366	-0.387072	-0.879736	0.422231	0.0963433	-0.292256	0.734128	-1.00174	1.14069	-0.421814	1.30431	0.367107	0.323685	0.0821443	-0.0326009	0.398086	-0.453133	-1.25628	-0.158699	-0.386155	0.649746	-0.646973	0.434857	0.0617682	0.997118	1.04639	-0.31702	-0.186152	-0.0695294	-1.4616	-0.12962	0.33754	-0.704308	-1.59403	0.556949	-0.262561	0.427757	0.180687	0.0225152	0.698517	-2.52452	1.01137	0.542956	-0.0579331	0.618767	0.0635293	-0.00404807	0.169275	-0.666902	0.708844	-0.163738	0.810628	0.00140474	0.164743	0.503997	-1.04062	-0.87967	-0.394023	-0.399943	0.805495	0.360723	-0.0536781	0.199276	0.196183	-0.473006	-2.24679	1.59673	0.157291	0.529111	-1.22861	1.44681	0.0322128	-0.448528	-1.23082	0.251506	-0.157645	0.253101	-2.25304	-0.478127	0.706123	-1.20123	-0.509654	0.0698886	-0.646981	-0.863066	-0.357789	-0.631302	-0.721668	0.0573329	0.357137	-0.0373123	0.136306	-0.584489	0.774029	0.784357	0.0106184	-0.642271	-0.445964	0.433667	0.0164012	-0.539359	0.102183	0.0837386	-0.281394	-0.346783	-0.819984	-0.309746	-0.0719786	0.276306	-0.239727	0.685241	1.14038	-0.321641	-0.027688	0.229454	0.232858	0.189339	-0.568871	-0.0490736	-0.0810718	0.344404	-1.193	-0.954614	0.0640393	0.210503	0.490107	0.892617	-0.229775	-0.231308	0.465609	-0.238259	0.821058	-0.614312	0.403328	-0.235905	0.777367	-0.149425	-0.827907	0.0681068	0.0562763	-1.08101	0.0238682	0.81647	0.566037	-0.215832	0.702723	0.298745	0.431107	-0.316199	0.0100092	0.658443	1.00556	0.08494	0.0272061	0.255049	-0.367714	-0.668598	0.47766	-1.08885	0.223339	-0.700763	-0.416229	0.495708	0.644617	0.213182	0.0115441	1.15935	0.691747	0.0937771	-0.464092	0.635261	0.598777	0.751502	0.477018	-4.40581	-1.84092	0.460698	-0.530532	-1.40909	0.0485544	0.783106	-0.197613	1.06257	0.0610575	0.761791	0.358206	0.236678	-0.140009	0.530061	-1.43664	-0.0325002	-0.792731	-1.13296	-0.243596	-0.712293	-0.21689	-0.640611	-0.0222391	-0.654095	0.217352	-0.168189	-0.176268	-2.3513	-0.0390262	-0.0728836	-0.285872
ACH-000624	HCC1806	Breast	Breast Ductal Carcinoma	ERneg HER2neg	Basal A	0.418228	0.0876645	0.133297	0.152273	0.121618	-0.59165	0.503978	0.135177	-0.126162	0.402449	0.306596	-0.264204	0.23218	0.160259	0.487827	0.200908	0.270924	0.330846	0.152214	0.0923356	-0.176383	-0.506398	-0.378592	0.15471	0.458288	-0.284426	-0.0328154	0.442417	0.255081	-0.227785	-0.000305554	-0.15307	0.0687414	0.0114711	-0.0798929	-0.136473	0.149756	-0.329613	0.32637	0.417181	0.24847	-0.0156339	0.386058	-0.23766	0.400375	0.18934	0.145387	-0.10117	-0.0167632	0.0451013	0.366838	-0.173234	-0.112959	0.761893	0.3375	0.329548	0.0621033	0.348677	0.476108	0.202549	0.41318	0.124295	0.0137025	0.444859	0.0578603	-0.00473073	0.0614574	0.211195	0.189277	0.42233	0.453689	-0.0669512	-0.156151	0.0674443	0.0566277	0.106716	0.0608281	0.378919	0.250845	0.358647	-0.178965	-0.1492	0.0107245	-0.224512	0.433027	0.440919	0.060304	-0.241525	-0.209789	0.161789	0.0952149	0.236304	-0.346938	0.171468	-0.69356	-0.125307	-0.0484445	0.11488	-0.0506605	0.0909437	0.337996	0.238278	-0.0655636	0.18108	0.277247	0.508237	0.0700739	-0.136338	0.0419692	-0.0763765	0.277077	0.267258	0.445343	0.0625885	-0.0885005	-0.388311	0.148411	-0.298961	0.415759	0.467483	-0.146864	-0.449423	0.267353	-0.309549	0.3666	-0.252396	0.114398	0.361907	0.267681	0.0530006	0.158968	-0.0062572	-0.382084	0.513498	0.119916	-0.0119684	0.123529	0.25774	0.246242	-0.464733	0.416521	0.159634	-0.149019	0.600242	-0.471189	-0.0557919	0.126546	-0.142598	0.265258	-0.946433	-0.143438	0.147621	-1.45505	0.0317466	0.185961	0.0395661	0.144056	-0.364677	-0.573402	0.216696	-0.111093	-0.816776	0.168619	-0.169576	-0.539025	0.395754	0.0460466	0.195558	0.302062	-0.265464	0.0684997	0.056493	0.383191	0.0130747	0.660529	-1.17902	-0.166062	0.128842	0.202417	-2.42911	-0.681535	-0.3397	-0.194601	0.262982	0.0531731	-0.120294	0.332292	0.451671	-2.24361	-0.0399975	0.0940739	0.154105	0.34098	0.0722231	0.172587	0.395159	-2.22614	-2.93816	-0.0740578	-0.213466	0.352416	0.387736	0.37318	0.163818	-0.354558	-0.283963	0.196068	-2.48541	0.162127	0.210143	0.27104	0.412572	-0.212653	0.0614764	0.0293291	-0.073386	-0.0111296	-0.701702	0.290242	-0.0601291	0.108736	-1.65285	-0.164364	0.26133	-0.290817	0.41524	0.582314	0.183738	0.419376	-0.352254	-0.305827	-0.0237349	0.082074	0.188883	-0.255286	0.271369	-0.26022	-0.288732	-0.0794626	0.307872	-0.161646	0.44781	-0.127588	-0.595509	-0.3369	-0.0335387	-0.0260265	-0.0746367	0.249236	0.250144	-0.363488	-0.0489275	-0.0705444	-0.0160747	-0.202347	-0.074368	-0.119466	0.113412	-0.11304	0.102696	0.471846	0.104099	0.342614	0.296397	-0.0891442	-0.0119825	-0.186285	0.135245	0.835148	0.349326	0.25474	-2.59809	-0.455474	0.278087	-0.0275436	0.301055	0.219232	-0.30862	0.150204	0.32662	0.46075	0.394184	-0.0372236	-0.354352	0.553849	-0.279199	0.128446	-0.273797	0.0796165	0.507696	0.362016	0.416457	-0.155996	0.121228	0.0160033	0.126484	0.106807	0.115941	-0.251361	0.276483	0.44825	0.205247	-0.291133	-0.0570966	-0.414604	0.471452	0.21778	0.0335281	-0.137559	0.224648	0.147796	-0.603087	-0.164925	0.381986	0.0998055	0.117895	0.0497435	0.259279	0.0656507	0.200301	-0.033512	0.112574	0.282626	0.338288	0.611079	0.158973	-0.117935	0.150073	-0.292182	-0.070554	0.448989	0.595498	-0.0412792	0.208012	-0.399757	0.276607	0.0652708	-2.47496	-0.304825	0.339817	0.580232	-0.0429427	-1.37028	0.157757	0.235448	0.0163956	0.16712	-0.720619	0.232624	0.105905	0.268496	-0.358536	-0.0420487	-0.864318	-0.130273	0.11805	-0.302358	-0.239128	-2.97372	0.551769	-0.276741	-0.0687512	-0.0869841	-0.00345602	-0.200273	0.159257	0.229486	-0.00936529	-0.0145956	0.362859	-0.218632	0.451031	-0.132132	0.463344	0.30396	0.065548	0.240977	0.11196	0.3102	0.102381	0.0702197	-2.79969	0.326407	-0.0865689	-0.0146169	0.0938622	0.241807	-0.0784031	0.381668	-0.0291055	0.299858	0.0702103	0.184345	0.00725394	-0.0826326	0.0893049	0.14046	-0.383422	-0.239554	0.826878	0.503159	-0.175877	0.179123	-0.491201	0.540781	0.199834	-0.0487821	-0.457816	-0.089982	-0.765385	-0.0785341	0.120222	-0.257936	-2.20801	-0.0356009	-0.328313	-0.611111	0.293656	-0.133222	0.164077	0.210114	0.355228	0.387135	-0.0514376	-0.043875	-0.0114965	-0.0807384	0.236459	0.319841	0.302507	-5.2773e-05	-0.0428085	0.160942	0.424806	0.126269	-0.134576	0.0348622	0.320427	0.421589	-0.139918	-2.90292	-0.12178	0.220535	0.0357101	0.215473	-0.0921882	0.0810448	-0.0816546	0.188859	0.239282	0.249446	-0.0989961	0.360349	-0.259599	0.0541549	0.225554	0.165664	-2.67077	0.0739492	0.44494	0.0324199	0.318807	0.112483	-0.615804	0.2363	0.205332	-0.33647	0.31867	0.361606	-0.0125561	0.284865	-0.125189	0.0734895	0.0094283	0.255078	-0.361497	0.109052	-0.0381195	0.369528	0.226352	-0.914757	-0.270957	-1.50347	0.0177785	0.339276	0.353003	-0.189818	-0.11316	0.0146425	0.20681	0.263142	0.200236	0.194606	-0.0881637	0.136152	0.150033	0.369922	0.269247	0.114935	0.0894393	-0.310661	0.131602	-0.294846	0.280566	0.238654	-0.127521	0.231503	0.1488	-0.0873627	-0.627601	-1.78979	0.259189	-0.047008	0.155658	0.118111	0.0324022	0.0727145	-0.646545	0.194966	0.137104	-0.00348102	-0.586017	0.607951	0.0785581	-0.391071	-0.373097	-3.67835	0.177328	-0.583157	-0.334466	-0.533474	-0.293745	0.156311	-0.431752	0.611547	-0.0937054	-1.63375	0.111723	0.434345	0.143488	-0.511199	0.486803	0.191558	0.0435277	0.551084	-0.288809	0.316806	-0.0285029	-0.207427	0.35244	-0.587292	-0.118263	0.00755933	-0.525589	-0.882925	-0.530811	-0.0748689	-5.34271	-1.12755	0.721003	-1.69627	-0.0412741	0.0355811	-0.302805	0.0728013	-0.160415	-0.0762672	0.239442	-1.13623	0.149824	0.167043	0.250766	0.109652	-0.557774	-0.435122	0.199104	0.112417	-0.525466	0.250218	-0.152671	-1.71148	0.152498	-0.126527	-2.31897	-0.114769	-0.295639	0.443214	0.871556	0.134352	0.151698	0.0412023	0.247809	0.175102	0.0345119	0.296588	-0.0460527	0.764507	0.438677	-0.489223	0.614415	-0.204256	0.283537	-0.197603	-0.29062	0.111694	-0.868171	0.0493383	-0.40899	0.373845	0.460745	0.252918	-0.51864	-0.332019	0.275437	-3.57254	0.319238	0.420979	-0.0637213	-0.108993	-0.528415	0.236246	-0.292763	0.199376	0.0425294	0.00396567	-0.536292	0.181933	0.221156	-0.0533944	0.0210866	-0.255005	-0.0635067	0.0325544	-0.324415	0.0540651	0.352594	-1.78342	0.162613	-0.674884	0.225997	0.195216	-2.34292	-0.00210847	0.159678	0.0953798	-0.629045	-3.37124	-0.659637	0.770029	-0.238858	-0.0669763	-0.496782	-0.301573	-0.233766	-0.240979	-0.515701	0.113243	0.091981	-0.295514	0.155907	0.179928	0.675573	-0.201931	-0.127217	-0.307091	0.427439	-2.08699	0.346623	-0.134288	0.0987714	0.494813	0.148639	0.141619	0.376349	0.620034	0.296929	0.693522	0.342003	-0.339578	-0.00842963	0.0867524	-0.643239	0.177708	0.725937	-0.183729	0.143719	0.431772	-0.136931	-0.247433	-0.283045	0.406324	0.388739	-0.0292578	0.21677	-0.292964	-0.352849	-1.2371	0.123762	-0.0101445	-0.18384	0.193457	0.00317271	-0.0295119	0.249517	0.3545	0.210773	-0.197792	-0.100385	-0.0268494	-0.845413	-0.391143	0.530873	0.0492463	0.150299	-0.189883	0.105823	0.746808	-0.14462	-0.029378	-0.0141728	-0.736704	0.415002	-0.455514	0.0612609	-0.17356	0.852995	0.428954	-0.120298	-0.352008	0.508765	0.252767	0.667645	0.182833	0.376509	0.0907579	0.285705	0.0299566	-0.00449954	-0.00447612	0.00392116	0.412158	-0.190047	0.754584	0.222344	-0.0684913	0.411221	0.0979077	0.0946909	0.25238	0.168392	0.349132	0.526226	-0.0833792	-0.105783	-0.1982	1.38088	0.775465	-0.026823	1.33215	-0.327759	0.276899	-3.63869	0.388795	0.460994	-0.12138	0.620915	0.959736	-0.0495581	0.0333567	-0.0572406	0.034753	0.13258	0.20522	0.163112	-3.98927	-0.579782	0.967193	-0.0691933	-0.138196	-0.708657	-0.766721	1.01926	0.103039	-0.446358	-0.0344113	0.574606	0.258547	0.0767367	0.529493	0.269297	-2.241	0.428912	0.149605	0.0962978	0.211786	-0.174996	0.377258	0.60911	0.6956	-0.406653	0.375216	-0.188113	-0.137329	0.535083	-0.296772	0.428098	0.367983	-0.0774803	-0.0236698	-0.0166456	0.637845	0.65292	0.305401	0.342423	1.16325	0.349798	1.43933	1.06479	-0.6985	0.000665509	0.423842	-0.479583	0.445842	-0.93111	-0.48824	0.21164	-0.121999	-0.218735	-0.43404	0.191793	0.24497	0.278308	0.338967	0.100004	0.453051	-0.85527	-0.319693	0.317944	-0.0363196	0.282698	-0.380592	0.0488093	-0.697759	-0.133136	-3.66013	0.246189	0.0305797	-0.57245	0.461615	0.680616	-4.04933	-0.166573	0.757876	-2.47525	-0.26194	-3.85915	0.123858	0.0206729	-0.259407	0.181237	-0.128282	0.21917	0.0794138	0.39979	0.773409	-0.0259984	-0.0497966	0.351393	0.25431	-0.495425	-0.755194	0.255876	-0.668242	0.686656	-0.0612867	0.436393	0.672419	0.220098	0.731131	-1.85925	0.103955	0.500909	-0.0598273	-0.54744	-0.132317	0.265554	0.430975	0.181202	0.062143	0.139531	0.352921	0.31085	0.417832	-0.135627	-0.18435	-0.405525	-0.807446	-0.616633	-0.906611	0.167809	-0.0972202	0.676834	-0.378898	-0.171925	0.22969	0.386379	0.412761	0.288236	0.633632	0.000716042	0.400599	1.25024	0.272942	-1.4494	0.490232	0.63212	-0.501274	-0.244548	-1.25228	0.103316	0.62585	-0.256279	0.394221	0.301617	0.550772	-0.0907272	0.285257	0.106648	0.127369	-0.18592	-0.0182018	-0.26061	-0.0330811	0.326403	0.1648	0.492042	0.253306	0.392726	-1.61655	-0.278742	0.389867	-3.23543	-0.270902	-1.08469	0.575996	0.208127	0.328908	-0.261435	0.146051	-0.302923	0.168861	0.738944	-0.231136	0.0530085	-0.049033	0.0311484	0.337599	0.154278	-0.383051	0.0256293	-1.26351	0.184997	0.279139	0.050238	0.0892328	0.361563	0.133657	-0.034649	0.433098	-0.465285	0.72973	0.167911	-0.909151	-0.235284	-0.00680126	0.394722	0.0562697	0.113323	0.190871	-0.224358	0.390299	-0.0156534	0.143034	-0.128312	0.493198	-0.320109	-0.704651	0.201475	0.312192	0.0682344	-0.0517154	-0.339631	0.0942313	0.19417	0.0663426	0.273886	-1.03375	0.204487	-3.49695	-0.542209	0.132062	1.4598	-2.11407	0.188577	0.378595	0.126326	-1.93558	-0.41204	0.446556	-0.517395	-0.269791	-0.15143	0.360745	-0.243232	-0.44259	0.0964784	0.136656	0.177184	-0.909334	0.483768	0.277413	0.384938	0.17447	0.890708	0.0658464	0.512218	-0.345066	-3.34596	0.428742	0.141791	-0.325049	-0.0500258	0.167857	-0.489989	0.358971	-0.0303444	-0.61556	-1.28471	-0.430567	0.476599	-0.382498	-0.320629	0.378531	0.287079	0.00755874	0.353339	-0.412575	0.218789	0.216724	0.202555	-0.314112	0.28884	0.143364	0.0531936	-0.351122	-0.848042	0.133075	-0.0448452	0.0599541	-0.577181	0.264248	-0.157598	-4.30885	0.496982	0.38975	0.163555	-4.41192	-0.928574	0.363126	0.226255	-0.131458	-0.903484	0.200282	0.37219	0.211889	0.144054	0.296087	-0.0701861	-0.50295	-0.0783743	0.381244	0.133828	0.337202	-0.478306	0.484924	0.0346557	0.0462338	-0.0186158	-4.07758	-0.231631	0.137958	-0.0698249	0.197536	0.364859	0.232258	0.441874	0.106935	0.185409	0.246581	-0.0121155	0.341889	-1.12344	-0.092348	0.468963	-3.63095	-0.601774	0.411643	0.205765	0.235821	-0.553014	-0.250313	0.478994	0.176341	-3.67075	0.471262	-0.0758599	-0.0660558	-3.99314	-0.55805	-0.398192	0.129906	-0.198645	-0.146082	0.406132	-1.44661	-0.27559	-0.219453	-0.810998	0.751905	0.15517	0.0360206	0.109541	-0.865689	-0.187801	-0.204191	0.520913	0.474578	0.0555435	0.479319	-0.546053	-0.0963609	0.0828839	0.444361	0.144117	0.307359	-3.91251	0.267153	-0.579859	-0.83801	0.156674	0.628554	-3.02533	0.456546	-0.0193151	-0.663291	0.371503	-1.76095	0.125605	0.505364	0.112292	-0.34547	0.0674593	0.358488	0.0223104	0.208061	-0.0530524	-0.0766939	-0.236337	-0.685304	0.84715	-0.621693	0.0900574	0.356827	0.550809	-1.42511	0.641703	-0.236148	0.25866	0.330111	-1.19302	-0.482297	0.554535	-0.807078	0.31	0.159592	-0.195973	-0.255947	0.154304	1.67177	-1.03273	-0.683699	0.211664	-0.342286	-0.476264	-0.162645	-0.743618	-0.451711	-0.251655	0.100685	0.37734	0.36789	-0.0213309	0.212369	-0.0910454	-0.0283916	0.18896	-0.297271	0.257519	-0.660814	0.0224987	0.211562	0.204896	1.08142	0.111728	-0.32534	-0.0676003	0.245184	0.257675	0.345229	-0.0185863	-0.43674	0.171688	-0.614124	-0.0844713	0.44842	0.216106	0.118323	0.490693	-0.452895	-0.113374	-0.499161	-0.385314	-0.217971	0.583317	-0.304777	0.251082	0.161071	0.438427	0.314101	0.222305	0.0254925	0.722066	0.693624	0.362166	0.169018	0.0930963	-0.137552	-0.431877	0.426109	-0.0312589	0.0202332	0.368473	0.191354	-0.00973195	-0.101066	-0.0768799	0.45143	0.460808	0.424753	0.528791	0.408677	0.101885	0.192054	-0.071405	0.541052	0.335423	-0.216204	0.441563	-1.03447	0.297498	-0.665902	-0.143569	-0.0120577	0.354564	-0.00466375	-2.58964	-0.102393	-0.14805	-0.276102	-0.253537	-1.23622	0.484205	0.372015	-0.0941668	0.401136	0.328426	0.213935	0.0462249	0.0765602	-0.22719	-0.36963	-3.20632	0.0959058	0.121636	-0.0251305	0.439235	-0.355241	0.472438	-0.445915	0.181293	-0.0205068	-0.359861	-0.0381957	-0.0153047	-2.12619	0.30136	0.0612724	0.0504598	0.144811	-0.326776	0.39379	0.402999	0.86176	0.30215	-0.17544	0.175594	0.0343361	-0.546743	0.347222	0.383296	-0.0640378	0.0172275	0.221713	0.53366	-0.375281	-0.574037	0.470259	-0.224688	-4.37832	-4.4987	0.404716	-0.753651	0.943684	0.264174	0.307778	0.113465	-0.229741	-0.319803	-1.22617	-2.58235	0.208153	-0.0470543	-0.0834122	-0.0407745	-0.197315	-0.288075	0.477498	-0.25525	-0.292042	-0.657866	0.212689	-0.000901665	-0.467403	0.579866	0.144687	1.24201	0.547496	-0.114438	0.482007	0.497588	0.147235	0.182636	-0.724704	0.33064	0.53988	-0.0391376	0.641904	0.494024	0.241492	-2.03909	-0.465613	-1.05559	0.144012	-2.28157	0.543521	0.733162	0.00616664	-0.0918708	0.0200596	-0.0833859	0.477857	0.514742	0.220179	0.527546	-0.184089	0.13402	0.0326832	0.0304092	-5.00795	-4.3785	0.306058	0.0502246	-0.35529	0.365653	-0.00750451	-3.11027	0.0137332	-0.205058	-0.776468	-0.193984	0.283339	0.168031	-0.513525	0.110853	-1.92697	-0.0973929	0.489615	0.333686	0.0701239	0.190356	0.146456	-0.270512	-0.451578	0.501466	0.250479	-0.470745	-3.5426	-2.89897	-0.187307	-1.16415	0.21425	-0.0153584	0.584286	0.271286	-0.202756	0.748723	-3.40367	-0.319214	-0.724155	-0.183167	0.283189	-1.87595	0.224701	-0.948455	-1.10361	-0.471348	0.840221	0.455242	-3.24175	0.152936	0.143259	-0.206455	-0.154449	0.473888	0.0794331	-0.24571	-0.197723	0.396868	-0.334879	-0.327641	-1.34217	0.411484	-4.75157	-1.02372	-0.411363	-0.493467	-0.314685	0.567126	0.474351	0.748589	0.262719	0.467343	-0.252867	0.642114	0.448198	-1.81612	0.407742	-0.948732	0.183797	0.179256	0.444698	-0.00637115	0.0983946	0.330261	-0.0295598	-2.18183	0.27144	0.107469	0.16517	0.526248	0.063784	0.153474	0.154956	-0.589928	-0.467588	-0.457112	-0.464572	-0.0668409	-0.395708	0.15448	-0.482255	-0.0319297	0.217288	0.299466	0.0513865	-0.0674892	0.0602761	-0.634744	-0.131329	0.388086	0.268862	-2.51252	0.106058	1.27521	0.772632	0.357186	0.305919	-1.02997	-0.258313	-1.63326	-0.0523135	0.258388	-0.304755	0.607374	-0.55826	-0.509235	0.100359	-3.00867	-1.01098	-2.59261	0.0581918	0.231908	0.389712	-0.279756	-0.60386	0.20402	0.0896602	-0.196541	0.179575	-0.155662	-0.0194389	0.491925	-2.13952	0.358271	-5.52845	0.0778336	0.249428	0.14231	-0.55587	0.185207	-2.28777	-0.245424	-3.37795	-0.534142	-0.286995	0.309934	-0.012781	-0.107206	-0.216462	0.142595	-1.44071	-1.55849	0.131255	0.267431	-0.435179	-5.67999	0.450622	-0.41328	-2.88783	0.354037	-0.333794	0.704997	0.568141	-0.251624	0.0692099	-0.787788	0.118517	-0.428007	0.132205	0.311913	0.2125	-0.146281	0.190595	0.265725	1.05018	-0.1288	-0.0862703	-1.50161	-3.71028	-3.32409	-0.735133	-0.721291	-0.306115	0.0113229	0.0941281	-0.549616	-0.146126	-2.15161	-0.348201	-0.314896	-0.250499	-0.651757	-0.58112	-0.331222	-0.501565	0.0181506	0.0483859	0.111007	0.325781	-0.294365	-0.0273449	0.0232272	-0.428246	0.315775	-0.154251	-0.275024	0.148466	-1.7783	0.0376326	0.391656	-3.18186	-0.148458	-0.159554	0.342947	0.158929	-0.369584	-0.36896	-0.0847416	-0.138483	0.237389	-0.595785	0.59562	-0.343496	0.45939	0.202352	-0.0732532	0.667183	0.0275822	-0.799718	-0.186996	0.453668	0.388274	0.065386	0.138477	-1.02997	0.33804	0.542702	-0.191412	0.159339	0.0436405	0.0904639	-0.168505	0.404873	-0.902829	0.531403	-0.227164	-1.30776	0.422732	-0.211112	-0.290918	-0.468963	-0.00359694	-0.0129765	0.14849	-1.75579	0.047199	0.147198	-0.217428	-1.05136	-0.166768	-0.120064	-0.471773	0.0769238	-0.416921	0.101413	-0.411708	-0.112738	-1.14674	0.0132721	0.554366	0.636636	0.0359163	0.252184	0.543697	-0.708957	0.478432	0.102399	-0.682021	-0.00481127	-1.74675	-0.180943	-1.7675	0.537057	-1.25114	0.207732	0.136073	0.151757	0.0962128	-0.233683	0.0399037	-0.635032	0.283961	-0.204594	0.618031	-4.84318	-0.776696	0.337662	0.698638	-0.0224694	-2.50697	-0.087213	0.238876	-0.208885	0.231318	0.124603	-0.580523	-0.267803	-1.27801	-0.205937	0.0174733	0.655707	-2.09349	0.235923	-2.96306	-0.693654	0.197377	0.083961	-0.181884	-0.101508	0.207467	0.31586	0.0365896	-0.486821	0.0930019	-3.97096	-0.519497	-0.127607	0.721466	0.0275622	-1.03666	-0.487576	0.0982575	0.56297	-1.76466	-0.148858	0.148934	-0.0149856	0.700467	-4.23152	-2.51608	-0.700063	0.280998	-0.257276	-0.220199	-0.241031	0.0199106	0.688597	0.180215	0.229477	0.14781	-1.28269	-2.37332	0.771917	-0.649167	0.251969	-0.563396	0.181108	-0.0487771	1.14145	-0.545115	0.260884	-0.192399	0.0674686	0.250904	-4.30642	-2.24424	-0.529568	-2.89034	-0.064499	-0.169589	0.668217	-0.185392	0.206264	0.388765	-1.04104	-3.45565	-0.369702	-0.0413356	-0.622564	0.213486	-0.70997	-0.367943	-0.266722	0.897691	0.0794506	-0.466811	0.350689	-2.40256	0.569249	0.194748	-0.144351	-1.08856	0.150038	0.241411	-0.294127	-0.110395	0.413006	0.432092	0.210401	-0.00141185	-0.822416	0.50519	-0.352508	-0.24057	0.601859	-0.137056	0.0590507	-1.8983	-0.278406	0.289298	0.376961	-2.52576	-0.461958	0.287551	-0.0352315	-4.33568	0.762181	0.647374	0.32047	-0.0246288	-0.624899	-1.06734	-0.165794	0.443445	-0.211049	0.0949776	0.644281	0.426324	-0.353024	0.0330859	-3.50001	0.434219	0.00601686	-0.778438	0.222947	-0.277174	0.708174	0.0214982	-1.57346	-0.0793459	0.427533	-0.239604	0.433394	-0.251214	-2.38608	1.08818	-0.278009	0.0953736	-0.443315	-0.79184	0.237613	-0.121212	0.236716	0.498447	-4.01632	-0.315319	-1.42066	0.214127	-0.231103	0.240544	-0.281294	0.443516	0.258046	0.435171	0.0896068	-1.16745	0.119517	-0.152379	-0.151179	-3.32877	0.455086	0.286663	-0.18701	-1.09868	-0.178933	-0.445011	0.665509	0.347759	0.572581	-0.198633	0.163078	-0.857433	-0.760592	-0.72	0.0831189	0.28724	-1.85487	-0.485323	0.311714	-0.859006	-1.51562	-1.8357	-0.286089	-0.198453	0.282359	-0.485112	-0.155554	0.47159	-0.105573	-0.660824	-0.219384	0.633564	-0.114123	0.226595	0.0725542	0.624031	-3.2177	-2.30947	0.255429	-0.111211	0.0300196	-0.159489	0.230261	0.00665627	0.39967	0.221989	-3.29447	-0.453038	-0.0793143	-0.387029	-1.03884	-0.349025	-0.350532	0.428035	-1.2737	-0.68556	0.560232	0.668229	-0.994652	-0.475464	-0.100234	-0.826782	0.884116	0.1112	-0.0477019	-1.78502	0.13448	0.777545	-0.414537	-0.418723	-0.0889618	0.161014	-1.1761	0.173485	-0.502155	-1.90047	-0.578988		0.395822	0.0369299	0.108664	0.0972654	0.241134	0.900024	0.312718	1.00995	-0.646998	0.163999	-0.395995	-0.106143	0.354115	-0.82485	0.539049	0.213658	0.0125902	-0.213764	0.429184	0.676399	0.38313	0.000589651	-0.176276	-0.526685	0.211394	0.405285	0.16395	-0.136837	0.33639	-0.184509	0.334346	-0.0729736	0.261442	0.449675	-0.678136	0.199668	-0.314399	-0.11666	0.469325	0.127748	0.637659	-0.521299	0.322613	-0.149338	0.0559862	-4.35014	-0.303542	0.10014	-0.41847	0.317517	-0.339227	0.178498	-0.0726338	0.606721	-0.5456	-2.11808	-0.0466705	-1.60946	-2.74315	-0.144997	0.0100787	-1.9474	-0.539833	-0.751748	-3.77459	0.147354	-0.0612036	-0.405699	-0.482039	0.218618	0.112238	-0.232259	0.363641	-0.379402	0.343397	0.218389	0.123002	0.661755	-5.01417	1.09872	-0.596188	-0.167795	0.122625	0.263208	0.754116	0.429304	0.720487	0.464211	0.0613593	0.818081	0.0366154	-0.12385	0.180939	0.594762	0.000125691	-0.435679	0.552992	0.35913	-1.27621	0.270882	0.404486	0.229927	0.37361	0.0857551	-0.0570958	-0.275183	0.26164	0.80573	0.484702	0.0193199	-0.140713	0.407044	0.173585	-0.277407	0.517625	-0.0356069	-0.144415	-0.122714	0.301756	0.0376506	0.0622845	0.144028	-2.54215	0.674601	-0.464076	0.510081	0.389653	0.231228	-2.75098	0.101291	-0.156013	0.276223	0.186159	-0.458853	0.0988795	-0.107868	-0.969394	0.0926925	-0.440204	-0.848599	-0.00330957	0.516679	-5.10526	-0.407731	0.215421	0.941237	0.348391	0.282884	0.213874	0.211827	-0.187515	-0.160073	0.278919	-0.00574937	-0.0134216	-0.211615	0.016991	0.807665	-0.60947	-0.131673	-0.404786	0.650673	0.253218	0.289245	-0.642458	-2.03857	-1.36363	0.382397	-0.00480239	-0.0582585	0.42263	-0.307453	-0.243263	-2.86568	0.291509	0.695648	-0.683988	0.115096	0.662637	-0.570038	0.281909	0.556539	0.55828	-0.0153924	0.309769	-0.269619	-0.016434	0.348909	0.551071	0.23208	0.0792243	0.23835	-0.883314	-0.380001	-2.87294	-0.690363	0.348154	0.359385	-0.010084	0.659364	-0.10969	0.0883204	-0.025155	0.317248	-0.609223	0.0703966	0.307132	-0.866371	0.311198	0.299017	0.145852	0.0999717	0.494834	0.242564	0.39504	0.0917074	-0.0492014	-0.416366	0.551209	0.148125	0.157619	0.414114	0.54543	0.396577	0.131974	0.357651	0.192387	0.416131	0.371777	0.0349388	-0.811898	-1.26319	-0.257043	0.319077	0.589813	0.253226	-0.148411	-0.0305596	-1.5909	0.343279	0.592031	-0.21874	0.192538	-0.526585	0.0917267	-0.653993	-0.165769	0.171425	-0.371776	0.318417	-0.148824	-0.108036	-0.665196	0.712901	0.485981	0.0183949	0.0850361	0.18995	0.502864	0.357919	-0.7847	-0.155577	-0.274933	0.0957274	0.0835885	-0.279627	0.581612	0.345078	-1.93988	-0.267526	-0.602228	0.27206	0.564076	0.375768	0.43925	0.532147	0.117297	0.203619	-1.25218	0.182747	0.0172999	0.548784	-0.426234	0.230293	0.210791	-0.532073	0.510673	-0.0958787	0.533687	0.849595	0.0812149	-0.141098	-0.881295	0.129103	0.745401	-0.0946575	0.115674	0.0733552	-0.47094	0.336092	-1.77256	-0.00212827	-0.40452	-0.0806083	-0.0576424	0.481109	0.358352	0.264605	-1.25509	0.808465	0.111527	-0.0235449	-0.118516	0.407386	-2.20251	0.760807	0.362717	-0.0751327	-0.441906	-0.0724917	0.168111	-2.27515	-1.13672	0.674543	-0.254167	0.28269	-4.4881	-0.844984	0.292472	0.34154	-1.71467	0.438426	-0.487536	0.534875	0.366613	-0.732129	0.0997083	-0.473757	-0.0445863	-1.44764	0.623797	-0.565717	-0.330046	0.647487	-0.271012	-0.779712	-1.66723	-0.365086	-0.0932471	0.515009	0.32547	-0.0639698	0.454581	-0.11607	0.279886	0.155738	0.425028	-0.458343	0.149268	0.201818	-0.443566	0.37924	0.455779	-0.558574	0.351725	-0.179867	-2.75756	-3.82867	0.0197558	-0.12765	0.001107	0.593438	0.216929	-0.128752	-1.54362	1.51549	-0.08288	0.0102124	0.152249	0.0105482	0.859107	0.189429	0.0238655	0.0777866	-0.925638	0.0797283	-0.0507471	-0.0243659	-0.386012	0.412419	0.611312	0.514097	0.418331	0.00228612	-0.292524	-0.215582	-0.0272159	0.329141	-0.756044	-0.0397787	-1.07582	-0.167176	0.845119	0.246878	0.138645	0.279711	-0.316565	0.0614825	-0.189904	0.312137	0.40221	0.236287	0.42609	0.0592589	-0.0666748	-0.209343	0.221562	0.118572	0.49875	-1.06535	-1.07081	-2.06618	-0.885832	0.366544	0.164455	-3.1527	-2.05222	-0.000790058	-0.641391	1.00605	-0.0396045	-0.0409366	0.437851	-0.111156	-1.56344	0.118133	0.281126	-0.0700637	0.179026	0.41193	0.175991	0.54435	-3.13462	-3.1743	0.396973	0.545595	-0.35842	0.519231	0.0365269	-0.233047	-0.796377	0.507492	-0.0948557	-0.0418265	0.334002	0.491804	0.507217	0.734937	0.158367	0.268619	-0.400298	0.448234	-0.051387	0.232215	-0.479209	0.418162	0.143068	0.0960322	-2.19295	0.820245	0.658256	0.69456	0.0234631	0.119096	-0.211238	0.0028779	0.570571	-0.114086	-0.428818	0.657923	0.552313	0.447908	0.696475	0.0772337	-0.941742	-0.160764	0.361878	-0.221056	0.168137	0.283506	-0.160838	0.562059	0.494126	-0.429661	0.430477	-0.866449	-0.296787	-1.16138	-0.325854	0.595426	-0.0106024	0.270288	0.0531754	-0.174399	0.475584	0.241928	-0.231348	-0.106307	0.457758	1.20374	0.275574	0.133733	0.210424	0.055689	-0.337402	0.394958	-0.852117	-0.166309	-0.260663	0.147278	0.317594	-0.246068	0.545601	-0.136099	-0.0289049	0.284451	0.52367	0.588526	0.378913	-2.69025	-0.497101	0.948215	0.401568	0.110901	-0.737692	-0.0677973	-0.398713	0.329342	0.461641	0.420433	0.167479	0.337489	0.257615	0.556341	-0.199934	0.317102	0.340795	-3.62612	-0.782812	0.676956	-0.447155	0.0903752	0.255257	-0.500632	0.686704	0.285471	0.852384	-1.17695	0.075286	-0.0574017	0.290355	-3.04015	0.400621	-0.0302389	0.177675	0.196759	0.615516	0.490287	0.511611	-0.300849	0.260601	0.647935	-0.391378	-0.467639	-0.462983	0.351925	0.503763	-0.344479	-3.18378	-0.307253	0.0678848	-0.0840387	-0.338382	-0.454289	-0.136736	-0.761545	0.772193	-0.0643957	0.504342	-0.110036	0.272953	-0.481539	-1.23866	0.457492	-4.49045	-0.0538095	-0.942515	-0.339984	0.635158	-3.05025	0.609208	-4.38255	-0.0309146	0.474824	0.36557	-0.626304	0.113667	0.184775	-0.205575	-0.178684	-0.719755	-0.161371	-0.251593	-3.75349	0.617265	0.585229	-0.144974	0.209976	0.349333	-2.8428	0.0963308	0.215759	0.186978	-0.0578875	-0.417956	-3.44062	-3.8313	0.236061	-0.349244	0.122536	-0.266864	0.27103	0.518164	0.442837	-0.154913	0.180053	0.491201	0.139243	0.38785	-1.98143	-1.72682	0.199016	0.41065	-0.650985	-0.381438	0.398343	-0.541186	-4.51829	-0.549608	0.131598	0.551664	1.17231	-0.206274	0.463003	0.306722	-0.132987	-0.0432787	-0.0229166	0.212215	0.883689	1.04165	0.649351	-1.4849	-0.259946	-0.531614	0.0323731	0.0122953	0.128281	0.19454	-4.76314	-0.135052	0.491026	0.0431165	0.380352	0.297807	0.311348	-0.319455	0.871614	-0.808486	0.173395	-0.215028	0.220832	0.191294	0.457927	0.254224	0.599696	0.189795	-0.57907	-0.760903	-0.39678	0.614744	-0.020662	0.0712926	-0.409091	-0.0745609	-0.0555295	-3.11871	-0.210753	0.483864	7.40596e-05	-2.23568	0.27939	0.0427319	-1.89728	-1.56242	0.263287	0.246469	0.22478	-0.163925	0.505263	0.0534244	-0.167674	-0.0782864	-0.27095	-0.30443	-0.0978556	-0.373489	-0.476879	-0.650855	0.580044	-4.31638	0.42536	-0.328397	-0.360821	0.257152	-0.228338	-0.205742	0.813652	-1.95818	-1.57913	0.822955	0.250541	0.36661	0.189009	0.442082	-3.19748	0.1144	-1.79165	-1.41801	0.245924	0.455163	-0.974569	0.449174	-0.11451	0.13442	0.280789	0.172597	0.598516	-0.851649	0.228007	-0.252043	1.18431	0.140149	-0.216023	-0.255919	0.850544	-0.0780742	0.148788	-0.138687	-0.122587	0.0918353	-0.93541	-1.1895	0.389219	0.197086	-0.430827	-4.33808	-4.19406	-4.35905	0.738806	0.569276	0.167712	-0.217238	0.26218	-0.136568	-0.682198	0.28345	-2.48143	-0.279891	-0.289577	-0.818686	-0.194472	0.124983	0.0284762	0.239176	0.114158	0.0659295	0.463195	-0.245513	0.556138	0.382749	-0.334842	0.557662	0.0804159	-2.08115	1.04586	0.0108283	-0.0899914	-0.15058	-0.111404	-1.06297	-0.148839	0.312696	-0.94774	-0.46809	-0.417317	0.0797916	0.0523939	-0.511139	-0.20468	0.166662	0.436805	0.518961	-0.604798	-0.403153	-0.34678	0.736822	-1.33432	-0.0671346	0.0311324	-0.361089	-0.255619	0.794399	0.0388048	-0.0633438	-0.223322	-0.047047	0.253894	0.00192994	-0.244	-0.189916	-0.420102	-0.348136	-3.7854	0.188617	0.605785	-0.337536	-0.0166878	-0.565025	0.00465747	0.0144866	-0.357851	0.264012	0.330671	0.141303	-0.968198	-3.3795	0.545934	-0.345824	0.397224	-0.601259	-4.44476	-0.344918	0.660368	0.00468166	0.050565	0.321678	0.240016	-0.0794265	-0.750123	-0.00439887	-0.0604564	0.235748	0.124058	0.222806	0.378794	0.538294	0.00870554	0.364795	0.139968	-0.494004	-0.701015	-0.0768216	-0.00375024	0.00668702	0.558681	0.110788	0.378088	-0.218488	0.158057	0.330212	0.0778805	-0.0746279	-0.0749709	0.313154	0.663847	0.419711	0.377365	0.699844	-0.349349	1.12856	0.00448829	0.328514	0.206835	0.0582089	0.15855	0.0905917	-0.00409158	-2.43512	0.475314	-0.471793	-0.313548	0.0816857	-0.600006	0.406474	-0.194641	0.288797	0.623231	-0.309732	0.39798	0.216017	-0.988541	0.552326	0.179298	0.287543	-0.661311	0.0948494	-0.60814	0.402103	-0.0253469	0.237141	-0.105522	0.603064	0.226543	0.0164748	-2.14895	-5.15078	0.69741	0.422614	-0.0692926	0.240512	0.12677	0.332971	-0.473004	-0.43931	0.639928	0.888055	-0.0552835	-0.111122	-1.17989	-0.0202144	-0.230125	0.15151	0.39526	0.290056	0.0178292	0.431151	-0.511283	-0.136355	-0.527657	-2.3559	0.360616	0.235265	0.691177	0.0972195	-0.127554	0.851865	-0.476833	-0.380453	-0.25547	-1.41223	-0.133555	-0.917208	0.458481	0.357311	0.170184	-0.351142	-1.58069	0.482614	0.0549616	0.147052	-0.127656	-0.215786	-0.623135	-1.49577	0.30773	-0.399134	-4.32374	-0.14798	-0.330238	0.197798	-0.052941	-0.232752	-0.241636	0.0872819	-0.226814	-0.462576	0.101086	0.0128215	-0.538812	-0.788887	0.987369	0.416058	-0.409054	-0.699114	0.317411	0.292477	0.317483	-0.100455	0.318079	0.412139	0.276121	-0.105141	-0.550935	-0.310281	-0.131934	0.28011	-3.4496	0.102553	-0.5437	-0.0742973	0.054592	-0.421159	0.64152	-1.6813	-0.315033	-0.269666	0.104395	0.281561	-0.941548	-0.373984	-0.983917	0.453576	-0.195096	-0.544981	-0.0525228	-0.0516932	0.0519167	-0.192363	-2.24164	0.455149	0.044537	0.401024	-1.64316	-0.522041	-0.287286	0.334694	0.0547554	0.160292	-0.0423171	-0.363034	0.635208	-0.929304	-0.391297	0.365519	-0.170748	-0.446305	-0.0675781	0.722797	-3.52543	-0.515243	0.126201	-0.120626	0.272779	-0.423695	0.731965	0.0302144	-0.280597	0.538647	0.332048	-0.205378	-0.0120717	-0.139926	-0.189895	0.12987	-0.274867	-0.130311	-0.0491336	0.509314	-0.339695	-4.48796	-0.116954	-4.03787	0.491297	-0.188428	-4.32264	-0.482097	-0.165435	-4.99209	-0.454421	0.237831	0.597111	-4.70704	-0.130061	0.057538	0.463114	0.191905	-0.0225289	0.29029	0.472128	0.124795	0.26437	-0.468424	-0.281666	0.159363	0.388512	-0.457828	0.0688434	-0.992944	-0.489406	-1.92962	0.0880459	1.17896	0.0521179	-0.138892	-0.171972	-0.651894	0.403096	0.199924	-0.327404	-0.119842	-0.0793668	0.330198	0.037014	-0.0865738	-0.21103	0.264692	-0.0797823	-2.25529	-0.782726	-0.157535	-0.128376	0.752891	0.293267	0.630016	-1.89476	-0.564565	-0.705999	-0.2708	0.383066	0.547342	0.587768	-0.0145259	0.317569	0.297176	0.291042	0.0549113	-0.532128	0.848377	0.0729157	-0.0691378	0.605632	0.348787	-0.540653	-1.75598	0.756649	0.615445	0.0769847	-4.37594	-5.59399	-1.38186	-0.457446	0.371968	-0.123076	0.80647	-0.191576	0.0684579	0.27714	0.635199	0.353389	0.0167277	0.0129926	0.984374	0.343805	0.0621276	0.456769	0.293364	0.547137	0.447944	-0.0757179	0.663604	0.228589	-0.388487	-0.97617	0.232121	0.282447	0.414479	-0.14765	-1.08816	-0.0235545	-0.0257336	0.606661	0.255472	-2.68222	-0.31489	-0.143678	-1.67051	0.0619559	0.493529	0.0532249	-0.405651	0.435759	0.307969	-0.303804	0.246257	-0.47206	0.707745	0.199499	-0.043573	-0.0588395	-0.294265	0.39663	-0.268849	-0.720019	-2.29006	-0.120591	0.858971	-0.594005	-0.320821	0.36779	-0.00884227	0.30769	0.410372	0.589212	0.432645	0.400252	0.548596	0.276495	0.0208052	0.181376	0.587536	-0.153421	0.0354902	0.459389	0.220935	0.426673	-0.0295835	-0.425506	0.398571	0.581572	-0.525421	0.258762	-0.342837	-0.334938	-4.71569	0.266531	-0.607213	-0.620664	0.014545	-0.934071	-0.262422	-0.187978	0.0375878	-0.491071	-0.232338	-0.590543	0.303808	-0.118057	0.37636	-0.272098	-0.262776	-0.198491	0.341422	-0.436701	0.243553	0.0798687	-0.431613	-0.0402163	0.437783	-0.31168	0.18192	-0.049666	-2.68424	-0.144483	-5.34116	-0.0654894	0.100585	-0.140363	-0.00678232	0.541146	0.159417	-3.53302	0.31663	-0.67797	0.323489	0.0460792	-0.298735	-1.3096	-0.230943	0.166242	-1.11002	-0.113433	-0.571356	0.0822802	-0.322775	0.196958	0.122867	-0.214505	-0.334107	-0.491035	-0.473736	0.204027	-0.14339	0.0275458	0.0718029	-0.137173	-0.335016	0.418116	-0.443618	-0.147119	0.104656	-0.397561	0.201675	0.163444	-4.27684	-2.85026	-0.311921	-0.345084	-0.490001	1.43974	-0.111327	-0.434052	-0.00265909	0.0851684	0.21557	-2.19639	0.591026	-0.136813	0.249341	-0.218438	0.380356	0.541369	-0.0424847	-0.366417	-0.859135	0.0653067	0.654539	-0.231321	-0.780523	-0.11666	0.06378	0.534266	0.439983	0.062631	-1.44712	-0.230101	-0.185027	-0.0956922	0.410184	0.418926	0.0150418	0.0309979	-0.0779394	-2.88136	-0.286942	0.222353	-0.31242	0.740206	-4.23256	0.250967	0.300988	-0.144855	-4.11309	0.153912	0.403675	-0.407222	0.142691	-0.215081	0.230872	0.412692	0.300726	0.33322	0.194842	0.431862	-2.71507	0.233403	-0.0445886	0.534023	0.524493	0.308713	0.117325	0.269828	-1.99805	-2.22275	0.543241	0.404382	-0.883324	0.132557	0.0527336	0.0314134	-1.21249	0.700706	0.458289	-2.44375	-0.0987941	-4.40273	-0.497001	0.436817	-0.00540022	0.823266	-0.270677	0.359199	0.642132	0.0248881	0.3142	-0.140587	0.0692847	0.0878494	0.0285356	-0.640459	0.208337	0.253503	-0.325465	-1.10704	-0.143074	-0.431886	-1.18252	-0.190644	0.327383	0.071539	-0.380346	0.418169	1.30188	-0.274695	1.27888	0.438419	-0.396357	-0.142517	0.119894	0.516784	0.124584	-0.034057	0.337536	-0.619562	-0.222871	0.519307	0.0781107	-0.145465	-0.0987276	0.128834	-0.438445	-0.675184	0.462191	0.427563	-0.0403208	0.243646	-2.07934	0.211936	0.0659683	0.340784	0.118435	-0.307832	0.516196	0.0644693	-0.271106	-0.577134	0.630154	0.152799	0.461677	0.384331	0.293644	-0.0723299	-0.107794	-0.0372823	0.0786966	-0.380574	-0.0590998	0.370538	-0.17597	-0.589315	-0.0110729	0.233639	-0.309279	0.468216	0.409652	0.104259	-0.390404	0.776115	0.0612012	-0.247429	-0.655806	-0.830465	-4.37368	0.444749	-0.36372	-0.320932	0.0371816	0.489149	0.456712	0.549291	-0.456373	0.178959	-0.584057	0.148739	0.179503	-0.110119	0.706702	0.181651	0.362813	-0.0332386	0.0797561	0.0991659	-0.252613	0.370033	-0.431094	0.219056	-0.578231	-0.750079	-0.0794525	0.706618	0.0974454	0.0742367	-2.03549	0.345659	-0.0874518	-0.109805	-0.328206	-4.25362	-0.521016	-0.707184	-0.490611	-0.111505	0.312365	-0.389759	0.163783	-0.257938	0.186061	-0.274018	-0.237371	0.0697193	-0.963784	0.281683	-0.477735	0.101198	0.695574	0.575934	-0.110724	0.371778	-0.983541	0.284286	-1.53575	-0.237021	-2.24557	0.489127	0.201564	-0.467399	0.148927	-0.317081	-0.579871	-0.157048	0.571272	0.0246612	-0.89551	0.100831	-0.093977	0.118949	-0.403224	-1.34211	-0.386855	-0.837963	0.425712	-0.4172	0.0158103	0.105122	-0.122427	-0.469725	0.565742	-0.0752899	0.165707	-0.344506	0.283724	0.262413	-1.32231	0.62486	0.0216043	-0.304181	0.15881	0.0695111	0.643748	0.570409	0.334039	-0.267874	-0.300159	0.373929	0.331234	0.311669	0.0673745	-0.235066	-0.0945651	0.336317	0.0206462	0.225765	-0.652114	0.394659	-2.44775	0.118307	0.201493	1.14	0.242996	-0.00949898	0.608386	0.428735	0.394898	0.120643	0.13033	-0.538668	0.382673	-1.15377	1.10372	0.0928515	-0.273144	0.499816	-0.089606	-0.16562	-1.99474	0.472738	0.118451	-0.23219	-0.746073	-2.74019	-3.64543	-0.0746021	-0.291411	-2.43303	-0.212998	-0.0280876	-0.0523383	-0.120185	-0.996518	-1.99697	-0.34578	-0.757008	0.174779	-0.375829	-0.710424	-1.94762	-0.385223	0.241141	-0.673817	0.192735	-3.32563	0.130442	-0.517882	0.241417	0.275156	-0.227389	0.425462	0.669876	0.0251103	-0.595884	0.078516	0.299966	0.198078	0.433797	0.315521	-0.308916	0.0616542	-3.72398	0.252191	-0.511415	0.443957	-0.127583	0.242235	0.258076	-0.44637	-0.779251	-0.11698	-0.288256	-0.115808	-0.224461	0.0419013	0.453616	-1.95287	0.0111805	0.354019	-0.598923	0.491678	0.360317	0.0537591	-1.92141	-3.77075	0.416927	-4.08337	0.411902	0.290931	-1.18725	0.633659	0.151753	-0.630605	-2.77988	-0.208898	0.239908	-0.545807	-0.189789	-0.678198	0.584567	0.306125	-0.470691	-0.639591	-0.113551	0.0754156	0.335645	0.310258	0.520375	-0.095809	-1.17515	0.0302882	-0.273776	-0.876979	0.1371	-3.17363	-0.125554	-0.128484	0.192817	-0.0298635	-0.461763	-0.0914256	-0.425881	-0.0686318	-0.160556	-0.287674	0.325937	0.0342903	0.17714	0.317768	0.632108	0.77286	-0.173368	0.679572	-0.261468	0.531218	-1.70499	-1.00372	-3.79853	-0.0680831	0.342289	0.330378	-3.95197	0.988852	0.0182633	-0.570126	-0.000594848	-0.089629	0.303992	-0.29201	0.0689867	0.201582	-1.8724	0.391288	0.230886	0.240454	0.133771	-0.274294	-0.160058	0.527309	0.183831	0.306791	-0.279027	0.0864099	-0.586182	-0.0934559	-0.246271	-0.00318018	0.0453225	0.201827	0.343923	-0.203928	0.0329081	0.452218	-3.95963	0.149998	0.0103984	-0.269139	-0.282946	-0.537307	-1.01955	-0.0630074	0.351469	-3.74587	-0.311243	0.560423	0.180126	0.598809	0.41857	-0.555265	0.0595027	-0.197958	0.0821638	0.669071	-0.201056	0.226619	-5.16741	0.33903	0.0115134	-0.020316	-0.0812157	-1.86115	-0.525471	-0.690097	-1.26395	-0.644035	0.445951	-0.0489945	0.648387	0.00133829	0.0599988	-0.361469	0.154958	0.135174	-0.342052	-0.259593	-0.177833	0.346604	0.388403	-0.0756835	0.177213	-0.595595	0.00373385	-0.083579	-0.0969542	0.0336278	-0.244794	0.451591	-0.0700252	0.741815	0.515109	-0.190513	-3.42437	-0.606174	-2.27485	-0.0904212	0.459042	-0.876023	-0.0557802	0.331079	-0.0451142	-3.66149	-0.0336057	-0.805967	-0.00229558	0.343903	0.259261	0.252253	-0.598128	-0.702621	0.798598	-0.272589	0.266903	0.759528	0.157919	-0.582163	0.159748	0.402513	-2.04409	0.0804667	-0.0715762	-0.501143	-0.0988944	0.0248262	0.16856	1.1349	-0.562913	-0.677175	-0.594878	0.475644	0.350951	-0.196201	0.185429	-0.585985	0.0109731	0.409141	-0.796091	-0.219331	0.0500549	0.0615394	0.537293	-0.021663	0.196367	0.229001	0.337677	0.451229	0.334034	-0.369282	-0.0346805	-0.737607	0.164626	-0.11755	0.572488	-1.01194	-0.646025	-0.160075	0.285244	0.0670093	0.266205	-0.0748615	0.083804	0.175587	0.359846	0.746796	-0.0394062	0.430992	0.17247	-4.27989	-0.197217	-3.61988	-1.60508	-0.504404	0.10934	0.0462523	0.146619	0.224741	0.300186	0.140466	-0.558821	-0.147874	0.166173	0.705627	1.1003	-0.675614	0.405919	-0.0243811	-0.144452	-0.900755	0.212675	0.711872	-0.741961	-0.471047	0.142045	-0.546235	-0.940034	0.0965691	-0.0302058	-0.511841	-0.311349	-0.353411	0.669503	-0.57246	-4.63721	-0.503972	-0.50709	-1.27533	0.335771	0.13704	0.289888	-0.496577	-0.204822	0.101549	-4.90264	0.0506291	-1.86097	-0.700492	-0.105824	0.0744557	0.175723	-4.24697	-0.00128851	-0.972603	0.199499	-0.224677	-1.00351	0.404597	0.129589	0.35513	0.292552	-5.12206	0.667887	-0.148109	0.178283	-1.59462	-0.507934	0.404099	0.108359	-0.0747356	-0.174702	0.395712	-1.36842	-0.0445627	-0.0114218	0.238855	-5.23208	-0.121124	0.402173	-0.059325	0.0735083	-0.657376	-0.255141	-0.871144	0.339696	0.455483	0.340648	-1.36047	-0.826936	0.456293	-1.31452	-0.200263	0.170339	0.191203	-2.8859	-0.15696	0.36535	0.118057	-0.698071	-2.31006	-0.858282	0.15487	0.786062	1.07077	0.578959	0.339162	0.0279494	-0.11239	0.871662	-0.122099	0.0844133	-1.3277	-0.158518	0.522574	0.147198	0.0807022	0.604616	0.33767	0.113155	0.472255	-1.15174	-0.311547	-0.0415846	-0.37869	0.318009	-0.18056	0.780197	-0.0671952	-0.313339	-0.0882714	-0.579858	-0.227547	0.092773	-0.115029	-0.243719	-0.394633	0.232028	-0.541802	-1.39125	-2.35431	0.427284	-1.16312	-0.252687	-0.299686	0.554335	0.175605	0.309395	-1.16337	0.753129	-0.433339	-0.0484222	-0.150888	0.0680936	-0.104958	0.613223	0.672119	-0.0533657	-0.0592531	-2.10137	0.541048	0.324496	0.383732	0.27156	-0.571712	0.304284	0.616587	0.00673375	0.111225	-0.507949	-2.2588	-0.000896252	0.533281	0.430874	-0.192767	-1.17841	0.391119	-0.127445	-1.26016	0.414763	-0.331535	-1.12109	-0.283872	-0.0386194	0.00998501	0.0520991	-0.29048	-0.751161	0.34785	-0.772206	0.354162	-0.662218	-0.265158	0.307153	0.157327	-1.21442	0.600788	-0.513557	0.302184	-0.600288	-2.71501	0.0819047	-0.0818619	-0.0396222	-0.71482	0.320985	0.331703	0.390568	-0.398505	0.0294906	0.0584477	-0.299451	-0.318332	-0.54319	0.0377019	-0.0801309	-0.0843209	-0.361449	-0.383655	-0.395388	-0.036029	0.161195	0.406765	0.599217	-0.491303	0.225116	-0.210538	-0.0382389	0.516265	-2.68025	-0.584485	-0.112463	0.580343	0.766251	0.129701	-0.125749	0.542028	0.248429	0.0240626	0.0617674	-0.038833	-1.14328	-0.323776	0.686793	0.187896	0.19516	-0.0281115	-0.0352486	-0.129962	-0.4208	-0.772801	-2.44801	0.652962	0.397786	0.329248	-0.0837714	-0.097063	0.0523129	-0.0277317	-0.181333	-0.155059	-0.107534	-4.90793	-0.357168	0.185742	-0.332743	0.576054	-2.16543	-0.362418	0.487559	-2.45931	-1.45443	-1.01301	0.0955374	-0.57948	0.483947	0.149433	0.66166	0.471034	0.258286	0.570048	-0.25367	0.14399	-0.017551	0.399216	-0.509231	-0.30408	-0.586061	-0.844971	0.184674	-0.253161	-0.0434289	0.333065	0.384389	0.374268	0.489518	0.335975	-0.201086	-0.0162345	-0.0146333	-0.482765	-4.22623	-0.666517	0.0107626	-0.0613723	0.37879	-0.18195	-0.185404	-1.26013	0.139791	-0.054945	-1.14529	0.376401	0.628677	0.582232	-0.963188	-0.114086	-0.0178611	-1.99032	-0.197336	-0.493993	-0.355484	0.24964	-3.23036	0.100521	0.173911	0.108134	0.0743338	-0.662652	-0.556184	-0.535252	0.275105	0.252255	-0.34473	0.17917	0.00434882	-3.32566	-4.48183	-1.14488	-5.12008	-0.219069	-2.24539	-5.92663	-0.160051	0.0582409	0.130338	-0.457437	0.869796	0.337423	0.0277805	0.0421271	-0.262637	0.40697	0.00157567	0.0967365	-0.549489	0.377485	-0.0540464	-0.359104	-0.0403095	0.299013	0.227394	-1.04126	-0.0973049	0.443565	-3.28269	-0.813897	-0.741542	0.34004	0.482685	0.785903	0.288466	-1.94088	-4.39649	-0.754954	0.73508	0.724929	0.401425	-0.26935	0.212265	-1.00589	0.315364	0.0242529	0.41783	0.553197	-0.162267	-0.295493	0.560099	-0.768391	0.314557	-3.30355	0.0371876	0.452606	-0.639401	-1.15682	0.637515	-0.0871814	-0.197308	0.107033	0.160304	0.623636	0.191346	-0.0779442	0.170864	0.169217	-0.386631	-0.278895	-0.455539	0.429254	-3.06068	0.0552964	-0.771347	-0.267067	0.503861	0.442737	-0.121459	0.248014	0.234903	0.260408	-0.072146	0.0545653	0.536353	0.394879	-0.60395	-0.274569	-0.438101	-0.333411	-0.461681	-4.05201	-0.45444	-0.0718556	-0.459239	0.0326789	-0.302883	-0.251008	0.544203	0.116578	0.5676	0.233501	-0.431147	0.198687	-0.0920304	0.614879	-0.041494	0.588187	0.554056	-0.433293	-3.06312	-0.00193005	-0.519034	-0.127457	0.490954	0.548369	-0.330416	-0.293221	0.521389	0.254519	0.420684	0.415552	-0.235668	-0.863024	0.509041	0.253199	-0.431121	0.51292	-0.589744	0.397906	-0.140001	0.32289	0.512559	-0.361449	0.486167	0.167714	-0.124876	-3.41912	0.231425	-0.31266	-0.248271	0.587538	-0.776038	-0.587536	-0.766623	-2.5559	0.304246	0.0553506	-0.224237	0.623034	-0.193764	-0.220322	0.597294	0.631169	-0.969768	-0.0995097	0.23085	-0.424953	-5.68564	-0.0311863	0.222825	-4.96115	0.253124	-0.820564	0.204289	0.0311866	0.475676	0.586813	-1.84042	-1.54404	-0.232805	0.333336	0.377984	0.121316	0.298743	-0.0818302	0.32914	-1.20246	0.592018	-0.0373055	-0.75514	-0.605028	0.435782	0.461414	0.366112	-0.52152	-0.405867	0.250575	0.388883	-0.406587	0.242857	0.526637	0.775368	-2.65845	-0.181943	0.220559	-0.819782	0.153016	0.201118	0.475718	-0.0628432	0.299665	0.295589	0.00465801	-0.83533	-0.221279	0.507442	0.24065	-0.106313	0.0496316	0.156537	0.198062	0.399465	-0.092141	0.20358	-0.0887103	-0.282882	-0.0176055	0.312625	-1.98396	-1.28327	-0.13518	-0.413856	0.0700135	-0.909571	0.329955	0.51232	0.320969	0.591395	-0.163229	0.217676	-0.0385596	0.0696859	0.47395	-0.935784	0.229015	0.876676	0.695778	-0.0202775	1.17607	-0.737955	0.183147	-0.103392	0.175263	-0.466229	0.643141	0.585941	-0.143724	-0.144898	-1.13289	-0.360284	-0.218541	-0.00762278	-1.04938	0.599211	-0.163717	-0.157062	0.283089	0.541041	-0.345483	-2.08945	0.513115	-0.00970757	-2.25913	0.300273	-0.274896	-0.0890609	0.327101	-0.597622	0.791252	-0.49131	-0.168815	-0.0397021	0.19733	0.19102	0.116854	0.54312	0.246141	-0.220715	-1.10133	0.0109107	-0.0878181	0.219416	0.00923088	0.090603	-4.11621	-0.00616647	-0.20598	-0.181162	-1.5193	0.294015	-0.152119	-2.17517	-1.58908	-2.69959	0.0479954	-0.152926	-4.94709	0.160562	0.278619	-0.416441	-0.125561	0.643658	-1.83766	-1.50382	-0.29355	-0.045431	-0.301138	0.26559	-0.19859	-0.0317132	-0.191846	-0.320151	0.348826	-0.254497	-0.178019	0.410526	-0.205857	0.600179	-0.198674	0.0700302	-0.521753	-0.579506	-0.264876	0.262591	0.249557	-0.61362	0.512557	0.463952	0.429296	0.733714	0.717187	0.0443546	0.573922	0.285441	-0.154561	-0.362845	0.0403051	-0.0792042	0.0661294	0.37225	0.479706	-0.365912	0.683962	-0.399184	-0.245851	0.134689	-1.51441	-0.866488	-0.409154	0.309341	0.0631614	-0.36232	0.0741489	0.243096	-0.0227326	0.385909	0.325234	-0.107023	-0.0128974	-1.41288	0.239256	0.324089	0.356968	0.746515	0.569464	0.658853	0.128938	-0.815807	0.031626	-0.0632776	-0.738557	-0.331729	-0.257554	-0.283734	0.206959	0.0710031	0.383802	0.717373	-0.134314	0.0306145	0.658314	-0.0558431	0.502149	0.175953	0.0503725	-3.88102	0.105166	0.0941397	-0.493886	0.346782	-0.0603285	-0.00918053	0.799468	-4.72767	-4.10317	0.218382	-2.64744	0.684269	0.57855	0.789688	-0.262698	-0.00978377	0.308366	1.15557	-0.211412	0.498976	-0.103926	0.0216894	0.0228623	-0.130046	-0.160082	-0.0431087	-0.23374	0.100417	-0.640061	0.56615	0.401995	0.533233	0.261468	0.0123296	-0.0189982	-0.613683	0.208299	0.458863	0.176251
