## Supplementary material for "Selective Impact of ALK and MELK Inhibition on ERα Stability and Cell Proliferation in Cell Lines Representing Distinct Molecular Phenotypes of Breast Cancer": Supplementary Table 1.xlsx (part 2 of 2)

### Sheet: Means and p Values (continued)
ACH-000223	HCC1937	Breast	Breast Ductal Carcinoma	ERneg HER2neg	Basal A	-0.235086	0.277511	-0.12185	0.336636	0.031581	0.284388	0.304051	-0.0642907	-0.328289	0.204328	0.607177	-0.154989	-0.0706771	0.481973	-0.101996	-0.0991037	0.0436027	0.0444901	0.317343	-0.0557996	-0.039845	-0.655722	-0.326396	0.509407	0.0303802	0.0805152	0.274833	-0.112375	0.154391	-0.148308	0.0344966	0.206556	0.0465491	0.0523782	0.346216	0.184761	-0.648152	0.0781866	-0.463767	0.282168	0.0476048	-0.0492893	-0.248543	-0.0407704	-0.0442751	-0.39224	-0.0596507	-0.0357951	-0.199017	0.14165	0.116102	-0.027503	-0.537709	-0.062372	-0.561524	-0.130342	0.149079	-0.0482661	-0.448878	0.231992	-0.13935	0.213966	-0.334231	-0.303917	0.0848325	-0.413868	-0.0894551	-0.543622	-0.246562	-0.132951	-0.506278	-0.0368131	0.556944	0.365256	0.235889	0.242556	-0.233034	0.260882	0.299026	0.0580224	0.062513	0.120981	0.253447	0.094918	-0.259809	0.163447	-0.0215549	-0.450618	0.328994	-0.278572	-0.377007	0.174883	0.269331	0.225766	0.182378	-0.246623	-0.237879	0.0497814	0.413191	0.0179438	-0.388241	-0.136779	0.806292	0.221902	0.477195	0.179436	0.16713	-0.466587	-0.130291	-0.0640831	-0.235608	-0.214146	-0.0570106	0.0984073	-0.804918	-0.278205	0.276349	-0.474306	0.104342	0.163808	-0.544883	-0.496457	-0.068358	-0.222078	0.127239	0.0386846	0.0358388	-0.47744	-0.107534	0.43978	0.117035	-0.0127247	0.161331	0.158438	-0.246091	-0.173641	-0.367716	0.156884	0.119066	-0.0806475	-0.367415	-0.232582	0.18539	-0.0920219	0.482617	0.498184	-0.0936446	-0.396257	-0.177751	0.18919	0.0973209	-0.617001	0.228322	0.0593154	0.00539702	-0.505641	-0.190571	-0.200437	-0.873856	0.197597	-0.0677789	0.207681	0.109791	0.550796	0.243229	-0.185851	0.0493086	-0.288196	-0.404762	-0.159749	-0.171444	0.0417655	0.413369	0.0593197	-0.531303	0.0731433	-0.214954	-0.524689	0.21055	0.481839	-0.192651	-0.119409	0.356118	-0.00981319	-0.0144232	-0.198262	0.11528	0.11027	-1.6172	-0.806958	-0.0438343	-0.116146	-0.231547	0.235255	-0.620409	0.0326625	-2.17711	-2.54682	-0.242308	-0.214516	0.113642	0.449683	-0.146031	0.123589	0.165738	-0.274753	0.111162	-1.62371	-0.278846	-0.151982	0.0347634	-0.291307	-0.164879	0.0779414	0.478511	-0.459149	-0.147603	-0.128831	-0.0220687	0.110561	0.0482491	-2.33879	0.0725372	0.31399	0.175806	-0.352423	0.585499	0.238871	-0.0727814	0.0518208	0.589551	0.226664	-0.161939	0.156858	-0.517786	0.0626731	0.0143657	-0.320078	0.499572	0.425248	-0.580835	0.021913	-0.358448	0.605287	0.483735	-0.344761	0.27406	0.0772009	-0.0907041	0.973426	0.179001	0.207744	-0.172478	0.458246	0.213904	-0.394405	0.0596256	-0.289109	-0.327909	0.665318	-0.314834	0.383558	0.00943675	-0.239199	0.414641	-0.513691	-0.184328	-0.0457741	0.312001	0.0426011	0.0557382	-0.322125	0.273964	0.609512	-0.0369606	0.167158	-0.243993	-0.195109	0.0918802	-0.130555	0.588467	0.19504	0.229074	0.329031	-0.431207	-0.123129	0.0564556	-0.189389	-0.0871078	0.280411	-0.125009	0.0483949	-0.0569937	0.0464056	-0.233487	0.544538	-0.103546	-0.0206974	-0.211626	-0.190989	0.434535	0.373801	-0.324438	-0.0758957	-0.458533	-0.264321	0.207785	-0.560145	0.211627	0.277449	-0.693811	-0.820265	0.244274	0.112564	-0.230579	-0.0299421	-0.619079	0.270747	-0.145388	-0.227614	-0.0274427	0.137393	-0.0217183	-0.0319197	-0.235979	0.259769	-0.447879	-0.452175	0.0222827	-0.259881	0.185719	0.248357	-0.0141165	-0.24978	0.688014	-0.146624	-0.0234953	-2.01396	-0.486763	-0.316353	-0.230356	0.413652	-2.25968	-0.633427	-0.0758194	-0.154639	-0.261043	-1.02632	-0.364945	-0.127394	0.0511877	-0.516191	0.22918	0.762048	0.0906086	-0.461681	-0.165784	0.2599	0.458689	-0.695813	-0.881088	-0.461523	-0.355119	0.469708	-0.00549218	-0.139355	-0.474044	-0.29351	0.424506	0.0390658	0.101342	0.0355897	-0.0982539	-0.636088	-0.394596	-0.192839	0.11691	-0.509138	-0.0239247	-0.0671964	-0.608432	0.192657	-0.14335	-0.415295	0.0737467	0.388289	0.414612	0.137646	-0.0220459	-0.686017	-0.379327	0.0732143	-0.0305698	0.0504361	0.0676475	-0.128753	-0.514413	0.0979601	0.631395	-0.136035	-0.0930985	-0.282962	0.271967	0.141573	-0.137393	0.293886	0.275375	-0.0612639	-0.392392	0.783795	-0.869191	0.352795	0.361774	0.455774	-0.129009	-0.348624	0.123504	0.303831	-0.0201697	-0.280165	0.438843	0.465071	-0.362065	0.417724	-0.391177	-0.439452	-0.0604376	0.288251	0.189247	0.488307	-0.145891	-0.408264	-0.0943747	0.206888	-0.152032	-0.723638	-0.135645	-0.130751	0.0702485	-0.188374	-2.90231	0.398387	-0.106757	-0.163744	-0.24452	-0.473086	0.26113	0.289059	-0.0705312	0.889818	-0.0559938	-0.543403	-0.280756	-0.609253	-0.058719	-0.131129	-1.12129	-0.549608	0.126357	0.0160449	-0.410597	0.564991	0.238019	-0.0908587	0.0124293	-0.0445897	-0.339005	0.181107	0.11172	0.0344956	0.253353	0.135716	0.358916	0.377135	-0.0344644	0.410661	0.133723	-0.517072	-0.114666	-0.0167649	0.167282	0.519046	0.169418	-0.0728714	-0.0584005	-0.298235	-0.4363	-0.369857	-0.320761	-0.0716186	0.277886	-0.131954	0.0354281	0.196354	-0.264154	-0.337411	0.767408	-0.0768359	0.0880487	0.330278	-0.185375	-0.322266	-0.457496	0.401326	-0.196105	0.438873	-0.151351	-0.497245	0.128353	-0.389525	0.32306	-0.271858	0.212581	-0.188631	-0.371239	0.258619	-0.15783	0.171497	0.122815	-0.21479	-0.27262	-0.246752	0.0357499	0.14593	0.258382	-0.53589	-2.51123	-0.0138903	0.336272	-0.232131	-0.146146	0.089968	-0.156396	0.439108	0.680096	-0.442348	-0.946868	0.622661	-0.23588	0.151082	-0.703053	0.461238	0.988932	-0.662085	0.624981	-0.51951	0.174622	-0.152521	-0.0305156	0.168635	0.0918771	0.568534	0.197868	-0.409849	0.516436	-0.639078	0.750276	-2.68969	-0.428776	-0.342664	-0.0883135	0.551076	-0.0616696	0.416315	-0.555198	0.142249	-0.357878	0.914975	0.541464	0.247773	-0.289042	0.207572	0.980421	-0.667932	0.632544	0.0530345	0.544227	-0.222325	-0.367525	-0.548237	0.248135	-0.280362	-0.462616	-2.29637	-0.284946	0.844289	0.461965	0.610391	0.358592	-0.484494	0.728996	0.429206	0.543911	0.852414	-0.210609	0.319784	0.281051	-0.0349964	-0.198782	0.750546	-0.0136351	0.009036	-0.148038	-0.00501983	-0.330359	0.500188	-0.0863495	0.0539151	-0.115447	0.206192	-0.502905	0.225572	-0.648451	-0.128759	-2.4204	0.631486	-0.641518	-0.815645	-0.481667	0.361428	-0.233261	-0.91694	0.232054	-0.136329	0.686641	-0.679495	0.0790251	-0.0876861	-0.234113	0.54971	0.267165	0.113947	0.384858	0.264649	0.129714	0.0289245	-0.122592	0.228078	0.0325691	0.654905	-0.188576	-0.520982	-0.177562	0.406027	0.217719	-0.98642	-3.29278	-0.591597	-0.117195	-0.433322	-0.373401	0.404794	-0.681893	-0.203638	0.271024	0.0205284	0.688351	-0.331772	-0.654171	0.0981756	0.0855351	-0.213171	0.108268	-0.519672	0.525469	0.322359	-2.11154	-0.0492859	-0.105295	0.0408525	-0.288497	0.170599	0.165523	-0.594548	0.58419	-0.0534426	0.0486162	-0.729119	0.0646605	-0.321344	-0.160646	0.0142562	0.132782	0.31549	-1.30574	0.197199	0.267459	1.05369	-0.170528	-0.682505	0.982445	-0.353655	0.496566	0.578809	-0.105974	-0.330312	-0.823521	0.0948468	0.0341314	0.578321	0.196745	0.185337	-0.095117	0.260177	-0.470578	0.599541	0.228723	0.233021	0.435866	-0.0452425	-0.216019	0.377993	0.183532	-0.442144	0.278878	0.691865	0.448637	-0.317945	-0.208324	-0.529535	0.258214	-0.0626365	-0.16321	0.0280516	-0.644544	0.891093	-0.325177	0.0198274	-0.367326	0.605347	0.379223	0.60863	-0.11987	0.549003	-0.230323	0.268083	0.013061	0.240417	0.240989	0.763414	0.462087	-0.991413	-0.476322	0.180993	-0.389179	0.179527	-0.265883	0.523034	-0.194703	-0.329167	0.14571	-0.637437	-0.411535	-0.104819	0.301804	-0.945373	0.461756	0.222715	0.783266	-0.771912	-0.461144	-3.08238	0.338698	1.21075	-0.340706	-0.12509	-0.579421	-0.0717613	0.10742	-0.151297	0.112405	-0.21544	0.130046	0.507247	-3.00932	-0.532071	0.186434	-0.00660717	0.0943847	0.515694	-1.1339	-0.266336	-0.0106567	0.362609	-2.31355	-0.0334246	0.688951	0.449224	0.416567	-0.0984955	-2.58749	0.280449	0.313973	0.476369	0.455047	0.242841	0.170087	-0.0306839	0.447852	-0.449628	-0.026975	0.182023	0.552638	-0.251367	-0.414762	0.50353	0.36808	-0.479284	-0.376952	0.46895	0.4605	-0.170955	0.149124	-0.132266	0.638485	0.0284882	0.294138	0.336782	-0.147595	0.651002	0.177223	0.0911115	0.0384917	0.0125651	-0.0920684	0.177532	-0.284842	-0.193213	-0.514172	-0.392604	0.0768978	0.300228	-0.278042	-0.0814106	-0.0451295	0.530865	0.305459	0.399582	0.0836592	0.0994817	0.186115	-0.267631	0.148275	0.0756436	-2.48467	0.015806	-0.0320208	0.448591	-0.13619	0.521266	-1.57156	0.17986	0.00544683	-1.53614	0.619668	-3.98627	-0.0818701	-0.398803	0.034555	-0.443014	-0.217818	0.522852	-0.278385	0.23392	-0.425958	0.256276	0.353219	0.548137	-0.0213867	-0.313792	-0.50456	-0.225204	0.68095	0.33214	0.215444	-0.203452	0.403427	-0.0859309	0.73971	-1.12621	0.156996	0.206132	0.113921	0.640741	0.0285071	0.0157131	0.337757	-0.0254615	-0.070409	0.467539	0.158757	0.640286	0.247364	0.464544	-0.132457	0.234535	-0.952354	-0.178987	0.210101	0.0206371	0.220855	0.28366	0.144776	0.0115211	-0.345309	0.366617	0.164075	-0.264768	0.274781	0.507614	0.124637	0.450246	0.578094	0.442339	0.327065	0.745568	-0.63444	0.406788	-2.58492	0.186889	0.717526	0.988846	0.81115	-0.135196	0.581266	0.592632	0.821105	0.557315	-0.0586019	-0.12988	0.369713	0.0277128	0.285337	0.133959	-0.275727	-0.0126184	-0.204614	0.125024	-1.38666	-0.0127777	0.169832	-1.15786	-0.557742	-0.760017	0.0910552	0.0838188	0.351502	-0.543861	0.060177	0.0670732	0.254694	0.331443	-0.378923	0.689219	0.289938	0.394685	-0.287371	0.568788	-0.572417	-0.126683	-0.275148	-1.04888	-0.214273	-0.0916869	0.0902361	0.42331	0.510105	0.133716	-0.167906	-0.27237	0.262113	-0.183365	0.698282	-0.25664	-0.592375	0.404391	-0.151988	0.0621012	-0.354201	0.327194	0.0553114	0.00707961	-0.501807	0.210296	0.0820569	-0.418213	0.15928	0.376561	-0.60447	0.65222	-0.106961	0.0406417	-0.0511602	7.39045e-05	0.766078	0.290028	-0.773481	0.160374	-0.236955	0.101899	0.728676	0.798317	-1.16427	-0.318263	0.406128	0.179213	-0.84535	0.196985	-0.0166497	-0.618346	-0.298463	0.153727	-0.245503	0.16026	-0.450664	0.448875	0.167143	0.0674337	-0.84635	0.201749	-0.545919	-0.154585	-0.127689	-0.159859	0.0415443	0.0430997	-0.443395	-0.112441	0.133392	-0.0832289	-0.387075	-0.136032	0.410681	-0.603842	0.52259	0.756447	-0.116522	-2.25818	0.366183	0.246886	-0.319546	0.588973	0.157017	-0.0103999	-0.134908	-0.486284	0.552734	0.172095	0.634398	-0.12597	0.480049	-0.461938	0.60865	0.205026	-0.0583313	-0.807184	0.216818	0.44329	0.624928	-0.292349	0.0226005	-0.404081	-2.63155	-0.388762	0.314508	-0.0780343	-3.43449	0.318513	0.806428	0.275166	-0.157217	-0.549265	0.36606	0.459516	-0.154698	-0.141823	0.0856414	-0.140275	0.340359	0.286726	0.688282	-0.244784	-0.00818713	0.163481	0.537779	-0.482647	0.0832866	0.210251	-3.20806	-0.184864	0.932027	-0.440395	-0.668454	-0.552798	-0.0993332	0.256246	-0.245601	0.345462	0.1674	0.529435	0.0563192	-0.787128	-0.193669	0.520178	-0.519718	-0.885557	-0.0171796	0.117253	-0.480776	0.217638	0.563987	-0.00259427	0.249415	-0.972196	0.316134	0.00801491	0.0160206	-3.56807	-0.00930113	0.0216172	0.437037	0.688734	0.553078	0.670271	-1.36768	-0.215827	-0.170857	0.0587458	0.489033	-0.287298	-0.293479	0.0995072	-0.417117	-0.107406	0.0451955	0.519444	0.311989	-0.348086	0.329551	-0.0754878	0.023696	-0.480851	-0.516648	0.602382	-1.05096	-2.53533	0.015888	-0.802855	-0.566107	-0.33986	0.133144	-1.14088	0.111923	-0.462522	-0.36686	-0.0312925	-0.965902	-0.115062	0.678	0.144216	-0.131453	0.297404	-0.26511	-0.18404	0.629268	-0.13328	0.140897	-0.455071	-0.137566	0.842841	-0.264476	0.0865613	0.342935	0.0685375	-0.700273	-0.264243	0.461667	-0.851295	0.024023	-0.238416	-0.663612	0.987711	-1.02718	0.0321394	0.373955	0.192934	-0.337444	-0.349102	0.253166	0.0916047	-0.292167	-0.730707	-0.868365	-0.739497	-0.585363	-0.433375	0.0194954	0.0352411	-0.333835	0.0295853	-0.183271	-0.409502	-0.649746	-0.12708	-0.030851	0.48409	-0.052334	-0.141124	-1.26287	-1.37333	-0.309023	-0.474286	0.1921	0.0961939	0.230489	-0.413331	0.0400784	-0.161402	0.121593	-0.326971	-0.0710347	0.0454987	-0.568864	0.345759	-0.474857	-0.170239	-0.126384	0.108176	0.278102	0.288242	0.388509	-0.365454	-0.885984	-0.0972307	0.319925	0.887475	0.18467	0.968547	0.0634186	0.254402	0.766973	-0.356165	0.702459	0.242382	0.242504	0.213486	-0.302865	-0.0369934	-0.00094743	0.436525	-0.575179	-0.0808706	-0.250256	0.230955	-0.592482	-0.0625614	0.783149	0.477641	0.360565	-0.118913	0.00761554	-0.30517	-0.101932	-0.10135	0.496183	-0.143589	0.397067	-0.340893	-0.60031	0.239703	-0.806908	0.251564	0.365266	-0.363043	-0.4384	-2.34778	0.417571	-0.791747	0.0829546	-0.616191	0.176638	0.0935845	-0.0598582	-0.00709727	0.431797	0.480191	-0.375439	0.732623	0.574703	-0.0620331	-0.329088	-4.12765	-0.302045	0.0945805	0.0957263	-0.290398	0.502737	0.131197	-0.0228205	-0.127848	-0.0606084	-0.00828188	-0.407509	0.173159	0.0226867	-0.0796477	-0.637196	-0.546186	0.258339	-0.499633	-0.0928654	-0.968676	0.221716	1.11237	0.396083	-0.183049	-0.163035	-1.40366	-0.12307	0.389375	-0.144511	-0.237969	-0.120806	-0.17576	-1.07229	0.0721727	-0.252299	0.264376	-3.33949	-1.43523	0.0644896	-1.87421	-0.2553	-0.510315	0.0957211	0.382731	-0.0418547	-0.0720771	-0.0258077	-1.12834	-0.347909	0.234157	0.294726	-0.113679	-0.165283	-0.111352	-0.315065	-0.3595	0.581037	0.339939	0.174636	0.217236	-0.516545	0.240241	0.0415179	0.696036	-0.0966774	1.01954	-0.270716	0.423144	-0.194693	0.748557	0.716855	-0.0316969	-0.124687	-0.511508	0.210712	-0.45944	0.488493	-0.307933	0.00341444	-2.39547	0.80881	-1.52188	-0.120411	0.138017	0.74594	-0.625746	-0.739454	-0.0739008	0.52862	0.0806592	0.00637457	0.0425028	-0.163442	0.18351	0.877093	0.0996967	-3.00099	-2.12052	0.00121121	-0.683157	-0.379517	1.18335	-0.140196	-0.305809	0.0721193	0.0535202	0.234885	-1.14226	0.353128	-0.274561	0.0291618	-0.0421034	0.589585	-0.167113	-0.199097	-0.00804017	0.178499	0.177261	0.0649116	0.412346	-0.984427	0.610906	0.20024	-0.0104293	-1.10596	-0.227471	-0.285011	-0.39766	-0.138845	-0.232112	-0.523154	-1.10436	0.637537	0.0742256	-0.518645	0.661138	-0.0158921	-0.321371	0.479901	-1.2618	0.792386	-0.120693	0.465807	-0.00103766	0.418466	0.610256	-2.15285	-0.514293	0.420227	-0.0968085	-0.0749618	-0.0744619	-0.914423	-0.267646	0.484486	0.58165	0.4597	-0.208983	-1.46051	-0.264603	-3.54186	-1.3457	-0.36152	-0.697053	-0.347567	0.097198	0.335377	0.051843	0.852696	-0.161383	0.598684	0.828492	0.176093	1.20275	-0.151576	-1.49554	0.0234727	-0.318857	0.701333	-0.152113	0.661003	0.558656	-0.313366	-3.25614	0.365847	0.480499	-0.249577	-0.181969	-0.193692	-0.134583	-0.35952	0.684402	0.121288	0.754561	-0.414699	0.649422	0.365057	0.540764	-1.16652	-0.927799	0.190163	-0.0967728	0.194826	0.253555	0.0395559	-0.426298	-0.023647	0.35269	-0.454408	-1.01125	0.523922	0.777509	0.60671	-0.00250808	-0.3034	-2.52608	-0.000546937	-0.484595	0.397622	-0.219946	-0.299788	0.668093	0.0590027	0.364827	-0.0594614	-1.76296	-0.0863049	-1.40131	0.52742	-0.226652	0.586366	-0.772988	-0.682613	0.0960917	-0.0123896	-0.419464	0.575253	-0.431973	0.318224	0.751461	0.414947	0.0663463	-2.41042	-0.0683134	-0.228414	-0.155097	-0.269363	-0.587813	0.685896	-0.275246	-2.45626	-0.0194645	-0.325887	-0.579147	-0.245827	-0.0618394	0.268236	0.0552465	-0.676483	0.268101	-0.26488	-0.348133	-1.12697	-2.99181	0.399279	-0.625726	0.627168	-0.0975723	-0.272484	0.111622	0.0898158	0.549048	-0.294649	-0.119547	-0.588368	0.15169	0.469915	-0.68486	-0.3765	-0.0803502	-0.181624	0.449569	0.752386	-0.226327	0.607669	-0.668403	-2.21559	-2.48113	-0.170797	-1.00871	-0.0111014	0.877275	-0.514868	0.458766	-0.392544	-1.74802	-0.410974	-1.01425	0.38671	-0.0526241	-0.279614	0.417272	0.153692	-0.680936	0.521489	-0.412836	0.400918	-0.00140316	-0.23341	-0.0764039	-0.0991639	-0.36997	-0.691744	-0.180902	-0.476035	-0.518687	-0.101544	0.247196	-2.21941	0.26458	-0.342599	-0.347782	-0.914925	-0.880139	-0.350072	-0.144842	-0.401623	-0.404445	-0.106809	0.00128134	0.00145084	-0.0460082	-0.150372	-0.857354	0.133315	-0.500402	0.575171	0.583264	0.408134	0.257425	0.359135	0.318435	-1.14207	0.267099	0.311886	0.189961	0.500598	-0.0548821	0.107074	-0.0391342	-0.281849	-0.864937	0.114512	0.278755	-0.513482	0.346767	-0.195794	-1.09784	0.102247	0.161804	0.344385	-0.353769	-0.894949	0.785095	0.162801	0.0962128	-0.614957	-0.0536854	0.0410934	-0.17544	-0.232524	-0.33637	-1.05497	-0.422882	-0.0634929	0.113664	-0.165939	0.242536	0.30469	-0.269178	-0.430085	-0.477053	-0.788277	-0.571231	0.581409	-0.758351	-0.380196	-0.264808	-0.165784	0.747199	-0.0307095	-0.428881	0.272619	-0.126419	0.608279	-0.425955	0.675588	0.0363726	0.0426658	-0.257491	-0.430513	-0.271311	-3.35907	-1.04162	-0.450075	0.544505	-0.209871	-2.98153	-0.203083	0.970852	0.242877	0.383019	-0.242531	-0.197336	0.5985	-0.75521	0.279504	-0.335928	-0.371469	-0.802339	-0.837403	-2.29926	-0.323493	-0.0466796	-0.146655	0.933702	0.578489	-0.53821	0.687715	-0.0593391	0.121105	-0.35544	-2.74079	-0.414314	0.506759	0.213566	-0.0562591	0.64031	0.844144	-0.0535342	0.393427	-1.28225	-0.527202	0.291913	-0.14335	0.2601	-1.599	-0.860155	-0.401708	0.157708	0.724933	0.372309	-0.252946	0.419875	0.601924	-0.23142	-0.433603	-0.0827249	0.580421	-2.61545	0.573209	0.261201	0.101091	-0.290272	0.457032	0.347621	-0.243488	0.159245	0.437763	-1.44077	0.0827146	-0.29481	-3.7387	0.140225	0.17496	-1.91729	-0.05277	-0.124436	0.227927	0.191936	0.105375	0.279662	-0.102345	-2.10868	-0.0972768	0.104461	-0.489025	0.542746	-0.252564	-0.126582	0.459909	-0.179634	-0.325007	-0.761968	0.741944	-2.04954	-0.011258	0.0490316	0.0877745	0.201597	0.299598	0.147419	-0.0775331	-0.0444974	-0.173107	0.233644	0.390935	0.267341	0.0120317	0.246211	0.361002	0.294754	0.792535	0.176335	-0.209178	-0.164987	-0.285474	-0.240264	0.171548	-1.70675	-0.111236	-0.700344	0.580057	-3.00618	0.673005	0.364189	0.385627	0.0269177	0.328083	-0.74948	-1.23272	-0.0617237	-0.136985	0.0738793	-0.46017	0.0581869	-0.605888	-0.21525	-1.93034	0.298562	0.321259	-0.0490233	-0.356705	0.096218	-0.111649	-0.0616513	-1.0975	0.0724417	-0.624924	-0.053348	0.189326	0.0377107	-2.77444	0.917887	-0.0849917	-0.740081	-0.567606	-0.783177	0.276854	0.18515	0.0599711	0.0879313	-1.45343	-0.052646	0.48002	0.363381	0.510836	0.0350194	0.214181	-0.423924	0.0892135	0.462847	0.252876	-0.405701	0.271033	-0.455966	-0.129281	-2.8875	0.293584	-1.04716	-0.646227	-0.279707	0.0834636	0.368877	0.247863	-0.0656796	-0.161316	-0.0144739	0.223884	0.326803	-0.599146	0.589406	-0.24224	0.344985	-0.318069	-0.451031	-0.0706284	-0.60645	-0.450517	-3.60855	-0.636175	-0.168701	0.34055	0.0452678	-0.255341	0.177747	-0.130072	0.184894	-0.696412	0.265519	-0.00728202	0.786107	0.551669	0.194446	-0.233472	-1.80183	-0.495421	0.144356	-0.929066	0.191642	0.697917	-0.372645	0.338892	0.0712535	-2.53839	-0.75775	-0.427254	-0.797541	-1.1298	0.19302	-0.607385	-0.310928	-0.955783	0.2224	0.626521	-0.00547184	-0.354049	-0.134298	0.187777	-0.332567	0.712583	0.438997	-1.21124	-0.0143657	-0.00685401	0.305269	0.477337	0.108355	0.457406	-0.169252	-0.211358	-0.479343	-0.752932	-1.31727	0.369387	-0.545554	0.381536	0.117355	0.00198498	0.200152	-0.648928	1.02789	0.128525	0.501368	-0.287218	0.0962447	0.572274	-0.204328	0.350542	0.449706	0.158348	-1.32101	-0.173564	-0.898237	0.182934	-0.668006	-0.361051	0.382377	-0.715968	-0.28624	0.82188	-0.509007	-0.298684	-0.37724	-0.839997	0.507855	0.38539	0.0875474	-0.742486	-0.974499	-0.201523	-0.464612	-0.289409	0.442072	0.243007	-0.116502	0.264441	-0.329343	-0.289564	-0.354293	0.349476	-3.57146	-0.136307	0.627756	-0.716269	0.448734	0.409674	0.216419	0.108135	0.614916	-0.357668	-1.22909	-0.01672	-0.934733	-1.38505	0.108051	0.106188	0.334584	0.29544	-0.268995	-3.37071	-0.549507	-0.373134	-0.490272	-0.761325	0.486738	-0.82424	0.117812	0.0867889	-0.863893	0.0172712	0.206123	0.41617	0.376291	-2.38774	-0.304165	-1.16106	-0.612123	-0.666705	-0.55828	0.778381	-0.00701508	-0.185688	0.271207	-0.402275	0.200602	0.339728	-0.292202	0.138642	-0.367667	0.479121	-0.347495	0.549597	0.264198	-2.72576	0.500155	-0.504155	0.387237	0.127516	-0.102045	-0.527486	-0.980384	0.60263	-0.744707	0.0937793	-0.150381	0.423628	1.10175	-0.0153751	-0.164887	-0.0062551	-0.48028	0.492973	-0.420827	0.173015	0.0352244	0.20652	-0.0827339	-1.64805	0.135313	-0.992156	-0.129607	0.556477	0.094	-2.13414	0.10179	-0.0842839	-0.580624	-0.32508	-0.676251	0.532692	-0.0792495	0.479836	-0.404583	-0.985469	-0.463796	0.177511	0.386181	-2.3351	0.231082	0.870139	-0.682189	0.102781	-0.967832	0.188684	0.247321	-1.18282	-0.448531	0.289953	-0.639274	0.116159	0.269082	-0.520071	-0.0375355	-0.692213	0.312579	0.131696	0.829726	0.27679	0.435522	-0.278153	-0.975495	-1.48078	0.00436166	-0.632549	1.00266	0.403359	0.434081	-0.29065	-0.770452	0.485482	0.685961	-0.0439673	-0.116181	0.468313	0.223269	0.153172	0.149154	-0.31526	0.184076	0.0768078	-0.454493	-0.148901	0.161541	0.404793	0.0662424	0.911027	0.199877	0.0891873	-0.219976	-2.015	0.276188	0.0601759	-0.503787	-0.26975	-0.562036	-0.168256	-0.242163	0.113558	-0.196299	-0.889915	0.483549	-0.0916044	0.426836	-1.01947	-0.763523	0.463528	0.659018	0.456516	0.27658	0.0857283	0.00693419	0.0974558	-0.250565	0.537732	-0.363357	-0.59684	0.230005	0.203041	0.555961	-0.0335358	-0.625774	-0.130867	0.163473	0.142733	-0.0119843	-1.07697	-0.866002	-0.634606	0.445958	-0.323925	-0.218733	-1.3367	0.343342	-0.541022	0.784978	0.505863	0.298913	-0.127172	1.06041	-0.565031	0.687506	-0.162893	0.0417361	0.781978	0.78945	-0.0232444	-0.224898	-0.291427	-0.331779	-0.0976577	0.087675	-0.372444	0.220739	-0.109396	-0.542109	-0.0833829	-0.218205	-0.331132	-0.546886	0.283801	0.254921	0.454069	0.409505	-1.22307	-0.0688903	-0.241785	0.0899458	0.249383	-0.259871	0.261222	0.357953	-0.0263363	-0.176888	0.569866	0.304575	-0.541395	0.0410264	0.751167	0.788248	-0.0281659	-0.677593	-0.406197	-0.705138	0.0150418	-0.348985	-1.20195	0.157073	-0.733075	-0.0205886	0.777404	-0.695236	-0.535859	-0.0305784	-0.0321724	0.807365	-1.83967	0.194667	-0.282892	0.292439	-0.290648	0.228555	-0.367979	0.296996	-1.17071	0.667394	-0.401956	0.45602	-0.5727	-0.0662397	-1.13954	1.1881	0.00131833	-0.179145	0.307535	0.778927	0.0682332	-0.49011	-1.20532	-0.387812	0.136621	0.0953939	-3.40853	0.580738	0.135467	0.160912	-0.269521	0.292173	-0.0879349	-0.592211	0.38544	0.830136	0.365671	0.0444673	0.108471	-0.35932	0.238661	-0.0114784	-0.0434837	0.18134	-0.0926331	-0.0717446	-0.152689	0.0802916	0.928429	0.397631	-0.230737	0.0659515	-0.385007	0.472626	-0.465902	0.204263	-0.0256851	0.0386366	-0.0878439	-0.563701	-0.449283	0.294845	0.179724	-0.0602876	-0.836689	-0.666122	-1.67738	-0.733595	-0.161022	0.349084	-0.131298	0.636134	0.108733	0.488349	-0.752901	1.03825	-1.25289	-0.446596	-0.212818	-0.373003	0.39785	0.0747756	-0.151584	-0.0537738	-0.750523	0.496211	0.843928	-0.0373681	-0.167475	0.168897	0.126218	0.0592552	0.242703	0.24249	0.371861	-0.249699	-0.50104	0.394058	-0.868915	-0.356576	-1.59779	-0.0309216	0.0184117	0.405306	0.160514	0.549392	-0.175802	0.0156329	-0.717449	0.325276	0.457984	-0.0808359	0.533878	0.686226	-0.340511	-0.770059	0.373875	-0.339328	0.0710111	-0.0682924	-0.367551	-0.858803	-0.746292	0.104887	-0.105338	-2.13957	0.332295	0.0278929	0.546345	0.040759	-0.0103879	0.371051	0.31095	-0.917677	0.00981809	-0.513959	0.31976	-0.0953768	-0.286715	-0.1581	-0.0569157	0.466249	-3.26132	-0.148106	0.120859	0.0919063	-0.112573	0.890349	-0.140661	0.188986	-0.0402691	-0.0495036	-0.598628	0.807841	-0.126369	0.520658	-0.840893	-0.511378	-0.554168	-0.119469	-0.883437	0.421006	0.494383	-0.255	0.247477	-0.631572	0.347679	-0.118141	-0.605013	0.122251	1.02346	-0.0473453	0.484648	-0.309907	-0.175851	-0.369286	-0.0410994	0.563583	-0.171747	0.105401	-0.0628844	-0.776912	0.869097	0.0193584	-0.0807499	-0.290711	0.13001	-0.867181	-0.483946	0.00427149	-0.0341995	-0.103153	0.120947	-0.654595	-0.323596	-0.0616592	-0.831811	1.0596	-0.149527	-0.355718	0.720313	-0.00282088	-0.621601	0.190456	0.269352	0.368675	-0.401468	-0.5149	0.669127	-0.875961	-0.177296	0.222788	-0.218631	-0.362346	-0.222489	-0.195953	-0.00254673	-0.802086	-0.105678	0.679971	-0.20647	-0.685871	0.0411358	0.47919	-0.393724	-0.0895068	0.336137	0.0975971	-0.356816	-2.39048	0.253065	-0.323094	-0.297979	-0.475385	0.673896	0.27959	0.00726707	0.0116047	0.326291	0.161332	-0.145304	-0.337285	0.448238	0.215933	0.773933	0.373977	-0.109479	-3.14368	-0.362371	-0.280085	-0.0849425	-0.248581	0.00674058	-0.346284	0.772886	-0.173546	0.369623	-1.83538	-0.45238	0.233275	0.4926	-0.903043	0.425722	0.215521	-0.0104616	0.477673	0.172156	-0.269808	0.269974	-0.396993	-0.0130211	0.0570728	-0.571688	-0.247925	0.0132514	-0.220747	0.245488	0.500446	-1.80202	-0.615052	0.87694	-0.389739	-0.545384	-0.56619	-0.0656533	-0.696083	0.252369	-0.366668	-0.0106194	0.108007	-0.3364	-0.796348	0.0636067	-0.0089435	-1.57864	0.0980391	-0.623575	0.760801	0.758053	-0.992003	0.329617	-3.22638	-0.374091	-0.354261	0.142533	0.25769	0.136961	0.133655	-0.708222	-0.0236678	-1.01194	0.00281373	0.0759501	-2.66536	-0.388113	0.062913	0.611057	-0.0769392	0.11441	-1.70716	0.105579	0.582673	0.00122802	0.0743826	-0.817713	-3.52399	-0.0250285	0.434157	-0.426493	-0.0890151	-0.0684058	-0.0660905	0.396954	-0.0062219	-0.473838	0.228942	0.757433	-0.751201	0.423244	-2.60932	0.229405	0.219876	0.646552	-1.55728	0.32259	0.264947	-0.876516	-2.70757	0.284706	0.254032	-0.190491	0.457699	-0.715704	-0.0724547	-0.195388	0.518609	-0.576144	0.0272081	0.0923419	0.282369	0.47421	0.217281	-1.74933	0.65451	0.390104	0.0217655	-0.185714	-0.236122	0.136301	-3.50977	-0.696707	-0.66225	0.645318	0.651489	-0.481936	0.380726	-0.135094	0.708711	-0.0686305	0.202788	0.0460737	0.00792265	-0.630449	-0.732421	-0.383169	-0.0362723	0.0157676	0.149388	0.0528796	-0.295871	-0.0704976	-0.167534	0.353201	-0.507765	-0.292725	0.338236	-1.49167	0.0558549	0.479416	0.499487	-2.22679	0.0805775	-0.691773	-0.368333	-1.63718	0.192938	0.318276	0.170167	-0.0926944	0.0472451	-0.0396687	0.0348897	0.075421	0.223241	0.256049	-0.413546	-0.13437	-0.510211	-0.36066	-0.174332	-1.41607	-1.20445	-0.504529	0.498854	0.0931059	-0.0429874	0.550735	0.443825	-1.40876	0.867185	0.117498	0.279267	0.214509	-0.36413	-0.0720959	-0.624169	0.612349	-0.594154	-1.44556	-0.106028	0.458742	-0.544259	-0.393294	0.351068	0.0822107	-0.314528	0.631733	-0.413346	-0.870101	0.491016	0.0506273	0.766708	0.0688837	0.0289139	-0.0848725	0.0505304	0.0525991	0.538945	0.371527	-1.02092	-0.419304	0.435843	0.0719763	0.410072	-0.801965	-0.384879	-2.87573	-2.77836	-2.43687	0.520483	0.274969	0.173028	0.226178	0.0371533	0.540183	-0.105163	0.263401	-3.43872	-0.302854	0.259997	0.578456	-0.0273235	0.066312	0.0198259	0.34387	0.522579	0.0651762	-0.352141	0.0599715	0.668273	-0.461864	-1.0355	-1.79306	-0.109065	-0.775387	0.124394	-0.103143	-0.189187	-0.842747	-0.271686	-0.0233326	-0.542931	-0.21869	0.580498	-1.26561	-0.0108769	0.125405	0.539663	0.530485	0.0353822	0.524297	0.173341	0.271111	-0.36151	-0.0551254	-0.321699	0.643358	-0.796707	-0.0289812	-0.0230611	-0.417393	-0.344876	-0.644879	0.122555	0.0215449	-1.03689	0.211859	0.566801	-1.19924	-0.120978	0.229049	-0.134255	-0.201027	-2.70752	-0.325788	-0.282968	-0.0600059	0.268015	-0.0370621	0.183259	-0.655121	-0.226975	-0.252527	0.506206	0.168917	-1.40196	-1.91753	0.245372	0.714207	1.17446	-0.271878	-2.47572	-0.940406	0.310357	-0.622308	-0.203692	0.0373802	0.665627	-0.523591	0.133503	-0.104988	-0.417628	-0.0287523	0.250072	0.105171	-0.112235	0.394458	0.601745	-0.242694	-0.424194	-0.310997	-0.784943	-0.458172	0.0423133	-0.486532	-0.206697	-0.273732	0.140014	-0.498665	0.0573413	-0.200155	0.159155	-0.208418	-0.447996	-0.106742	0.0949106	0.222178	0.29887	0.56136	-0.361814	1.06079	-0.109932	-0.0777277	0.375754	-0.137878	0.148562	0.246712	0.0735214	-0.515645	0.12613	0.355224	-0.341416	-0.0536256	0.151767	-0.174837	-0.318193	0.0658391	0.301917	-0.377263	0.144784	-0.0895625	-0.387085	0.341841	0.400944	-0.713402	-0.780283	0.376052	-0.145207	-0.259643	0.0916762	0.0125619	0.532974	0.55441	-0.564004	0.300732	-0.446173	-2.18546	0.567368	0.574243	0.205195	-0.304383	-0.365669	-0.477117	-0.611825	-0.54586	0.156136	0.00162215	0.453692	-0.0139742	-1.40215	0.127902	0.416943	0.114412	-0.499527	0.159069	-0.355475	-0.293615	0.153175	-0.200358	-0.620639	-0.476986	-0.46621	-0.540652	0.162032	-0.545383	0.803681	0.961173	0.978328	0.0720334	-0.460488	-0.739628	0.0910336	0.671136	0.638624	0.218594	-0.143255	0.0696184	-0.919854	-0.000654067	0.196471	-0.339299	0.0630882	0.0808294	-1.05556	-0.809365	0.439867	0.795627	-2.53608	-0.469472	-0.265818	-0.46236	0.0840166	-0.326986	0.0634133	0.166332	0.1642	-0.335025	0.294124	-2.64035	0.074685	-0.190643	0.829506	0.0491284	-0.910362	-0.268195	-0.184043	-0.046218	0.0747507	-0.234622	0.708721	-0.138749	0.786603	-0.0828489	-0.344164	-0.197582	0.292854	-0.229906	-1.41417	0.579114	0.0518177	0.60249	-0.263892	-0.666232	-0.148708	-1.30479	0.286384	-0.184969	-0.118836	0.650358	-0.0556337	-0.436217	0.660437	0.191002	-0.109573	-0.627683	0.329761	-0.0216436	-0.360724	0.0676846	-0.392562	0.167862	-0.61624	-0.156791	-1.60432	-0.653943	0.574724	-0.0223037	0.473206	-0.343057	0.694517	-0.0542338	-0.102497	-1.14718	-0.267284	0.0936285	0.0424778	-0.297854	-0.0832107	0.978985	-1.34234	0.100579	-0.515151	0.552777	-0.0572016	-0.196328	-0.00334478	0.601421	-0.932165	0.146241	-0.29172	0.0471162	-0.682603	-1.02433	-0.544011	-0.0225198	-0.25901	-0.295396	0.0413705	0.336568	0.0374244	-2.6536	0.0977336	-3.41349	-1.34006	-0.58916	-3.60047	-0.63897	0.425736	0.270143	0.100741	0.0967142	0.495373	-3.02938	1.44211	0.0995369	0.310037	0.048226	0.14187	-0.0857417	-0.740987	0.297312	-0.279272	0.249448	0.147963	-0.689734	-0.200034	0.250263	0.0892316	-0.696849	-0.110349	-0.751191	-0.214153	-0.0299587	0.164334	-0.274383	-0.106816	-1.15258	0.568218	-0.729787	0.0151738	-0.532204	-0.568256	-0.488844	0.597002	-0.3032	-0.0805921	0.166021	0.178951	-2.68559	-0.855429	0.498859	0.302926	0.161853	0.257106	-0.0677622	-0.497768	-1.26334	-0.101147	0.435194	0.0446634	0.410253	0.316623	0.0999502	0.361834	0.453244	-0.470773	-0.0960335	0.160892	-0.791604	0.262372	0.528608	-0.103538	-0.090079	-0.27549	-0.58281	0.308202	1.0066	-0.442805	-2.92894	-2.77952	0.327117	-0.361739	-0.078693	0.000384991	-0.817187	0.367166	-0.37023	-0.134539	-0.363389	-0.120632	-0.795283	-0.0344566	-0.608465	0.0431845	0.0257426	0.40025	-0.45992	0.456603	0.4883	0.290542	0.246599	-0.849038	-0.431671	-0.338649	-0.0042093	-0.241173	0.133367	0.214289	-1.55885	0.371749	0.511124	0.272	0.396786	-2.11457	0.0704446	-0.229516	-0.121027	-0.0591103	0.0862757	0.156726	-0.0864273	-0.249391	0.433097	-1.24535	0.283182	-1.3639	-0.346982	0.129395	0.066538	-0.0253241	-0.0230595	-0.335662	0.150109	-0.351177	-2.18992	-0.328694	0.149978	-0.0645721	0.568995	0.820612	0.157434	0.237232	0.414506	-0.0466776	-0.253644	0.895641	0.144537	0.597952	-0.0147366	1.11499	-0.318699	0.149235	-0.127983	0.359276	-0.0110033	-0.15047	-0.0204824	-0.0920377	-0.501023	-0.232669	0.641355	-0.647733	-0.0143835	0.214266	-3.13663	0.470696	0.141402	0.020774	-0.2986	-0.452049	0.389864	-0.72238	-0.279537	-0.496396	0.567062	-0.556624	-0.150583	-0.190445	-0.216464	0.0336248	-0.667796	-0.223467	0.010976	0.312089	0.0310859	0.101517	-0.194375	0.0275684	0.400943	0.435573	0.0281609	-0.137883	-1.53155	-0.479518	-2.44466	0.0442448	0.528785	-0.850309	-0.174206	0.53222	-0.171771	-2.94802	-0.0717741	-0.0693563	0.672105	-0.0975549	-0.72757	-1.53537	-0.0802693	0.0577593	-1.2252	-0.232747	-2.40199	0.145443	0.381324	0.156083	0.614972	-0.750273	-0.601635	-0.156775	-0.506896	-0.0173606	-0.342399	-1.32679	-0.00716541	-0.44785	0.189431	0.0865614	0.281354	0.315515	-0.720629	-0.364143	-0.80104	-1.0744	-2.04056	-3.28181	0.169309	0.246535	0.0112989	1.23566	-0.0139884	0.18198	0.528477	0.0631147	-0.0151901	0.0246446	-0.323259	-0.270548	-0.0376835	-0.208253	0.174284	0.282414	-0.317751	-0.431976	-0.577184	-0.191926	-0.235006	0.39502	-0.420102	0.0714375	-0.029644	1.20063	0.245328	-0.777186	-2.15657	-0.25442	0.222459	0.296342	0.206661	0.189945	-0.374681	-0.570629	-0.112251	-3.65499	-0.792646	-0.467434	-0.591003	-0.422692	-3.35938	0.399167	0.319821	-0.478983	-2.9664	0.279068	0.33873	-0.569529	-0.0919003	-0.0105374	0.185989	0.121465	0.664767	0.676724	0.564097	-0.265412	-2.63166	-0.213209	0.264582	-0.837932	0.364229	0.0356465	0.0775259	0.00943224	-1.27232	-2.50177	-0.0161799	-0.207935	0.115146	-0.212276	-0.0999357	-0.187442	0.310691	-0.521044	0.0763958	-0.175554	0.459519	-3.75917	0.239038	-1.21076	-0.088634	-0.420581	-0.620516	-0.0547186	0.0181679	-0.497335	0.113133	-0.028414	0.0241138	0.233929	-1.02803	0.510567	0.416104	0.348767	0.474716	-0.505916	-0.132824	0.0726035	-1.31646	-0.107362	-0.185465	-0.387247	1.56686	-0.49003	0.21344	0.0434891	-0.212335	0.500333	-0.131782	0.162629	0.321565	0.418389	0.3618	0.0992539	0.445942	0.137036	0.332422	0.129534	0.445454	-0.347588	0.0291654	0.497749	-0.262688	-1.1508	0.119751	0.317578	0.105448	-0.346041	-0.101159	0.0799424	-0.751614	0.0785518	0.377167	0.386113	0.594302	-0.489304	0.594117	-0.285643	0.431424	-0.567608	0.777404	0.56822	0.281861	-0.416027	-1.63617	-0.0893472	-0.473367	0.151259	0.260031	-0.214673	-0.0136647	-0.32175	-0.322185	-0.086338	-0.111401	0.227903	0.586381	0.230774	-0.0338531	-0.0340393	0.389746	0.0885276	-0.268483	0.630249	-2.67723	0.397369	-0.343366	-0.220757	0.491969	-0.0157173	0.128462	0.229625	-0.711495	0.221488	-0.902565	0.301954	-1.06165	0.411321	0.259025	0.358599	-0.150666	-0.344623	0.491999	-0.0255653	-0.109688	0.45878	-0.140899	-0.226472	-0.32798	-0.612149	-0.436722	0.25905	-0.340092	0.214097	-2.53153	0.0478859	0.409306	0.269886	0.00501724	-0.741367	-0.358274	-0.273326	-0.382489	0.465987	0.0901254	0.815125	0.392578	-0.539918	-0.685742	-0.228121	0.687074	-0.193346	-0.135194	0.569568	-0.499207	0.273475	0.130636	0.780531	-0.397137	-0.131556	-0.0974826	0.217567	-0.970494	0.0750464	-0.351556	0.114027	-0.18048	0.147377	0.0443431	0.304762	-0.446073	0.13484	-0.491931	0.328328	-0.293871	0.0537225	-0.137142	-0.212061	-0.0240083	0.720478	-1.01119	-0.818845	0.168696	-0.293375	-0.640447	0.329618	-0.654649	-0.287701	0.205021	-0.138898	-0.0984305	0.0476311	-0.0952166	-0.514997	1.08338	-0.723023	-0.592142	-0.276887	0.240438	0.482002	-0.124971	0.154272	0.284674	0.252263	0.376483	0.0856095	0.197848	-0.42135	-0.669593	0.255928	0.0782988	-0.254691	-0.371935	-0.106688	-1.03305	0.114248	-2.78946	0.360989	-0.48191	0.380158	-0.489384	-0.493835	-0.46018	0.410376	0.265179	0.0853627	0.564828	0.292692	-0.0490922	-2.7151	0.593081	-0.937972	0.202498	0.0248586	0.0466122	0.133581	-0.674987	-0.35432	0.0926152	-0.678235	-0.435905	-0.765152	-0.947617	0.912786	-0.130353	-2.27648	0.0295795	-0.466824	0.138766	-0.630646	-1.52218	-1.18692	-0.602603	0.0747803	-0.0570341	0.53113	-0.69152	0.450064	-0.126055	0.347094	0.0487339	0.352774	0.252586	0.52994	0.482289	0.662828	0.127447	-0.110109	0.223964	-0.166774	-0.328371	0.0089811	0.913001	0.189514	-0.338078	-0.960715	0.132343	0.117687	0.264716	-2.69344	-0.380551	-1.11457	0.662618	-0.280697	-0.0408604	0.281061	0.131401	0.12003	-0.336857	0.234414	0.237238	-0.340294	-0.0685031	0.374902	-0.31643	-0.228347	0.249634	-0.267156	0.205566	0.483842	-0.0855027	-2.68751	-3.00963	0.495302	-3.65209	0.300791	0.320669	-1.62136	-0.242212	0.0541952	-0.613602	-2.11863	-1.12927	-0.0822893	0.444261	-0.304737	-0.428577	0.0355521	0.315822	-0.750395	0.178798	0.5479	0.249118	0.124346	-0.244208	-0.28465	0.0537616	-0.100716	0.108516	-0.240819	-0.027217	-0.057348	-1.99716	0.058204	0.00283194	-0.0857115	-0.548752	0.248305	0.190087	-0.0601756	0.206833	-0.402075	-1.01073	0.360882	0.111684	-0.22085	-0.368149	-0.332356	0.116987	0.30861	0.674297	-0.239215	0.299363	-1.04486	-0.385749	-3.30152	-0.239104	-0.305093	0.351896	-3.09228	-1.02544	0.0596555	-1.05949	-0.343837	0.211145	-0.716413	-0.446387	-0.473481	-0.00897199	-0.938421	0.125525	-0.524456	-0.319454	0.0301566	-0.358907	-0.458235	0.787155	-0.611088	0.555005	-0.209658	-0.203981	0.128837	-0.580275	-0.0995866	0.187589	-0.0202464	0.903124	0.184445	0.0777981	-0.564334	0.0236632	-2.084	0.351982	-0.567294	-0.0908227	0.144348	-1.07675	-1.00651	-0.0627227	-0.15805	-0.993974	0.173854	0.46876	0.270308	-0.160668	0.232468	-0.191324	-0.446004	0.144442	0.359611	0.752564	-0.204426	-0.761515	-2.56359	-0.317605	-0.0953896	-0.459324	-0.187738	-1.303	0.15656	-0.600753	-0.428921	-0.481218	0.441335	0.309657	-0.151183	-0.109076	0.406331	0.575772	0.558623	-0.418532	-0.959045	-0.0796977	-0.170518	0.481385	0.24283	-0.258352	-0.273871	-0.00519163	0.35594	-0.0876452	0.642646	0.408724	0.161386	0.34687	-0.934951	0.0128739	0.194925	0.134601	-1.50231	-0.11194	-1.04386	0.464107	0.401105	-0.204369	-0.109245	0.253095	0.00540289	-2.97936	0.797087	-0.873863	0.358831	-0.0570235	-0.812205	0.193755	-0.590983	0.37757	-0.433787	-0.221993	-0.00140764	0.460879	0.027264	-0.857669	-0.138501	0.543189	-0.46342	0.101341	0.0502123	-0.109759	-0.0560256	-0.0992008	0.697878	0.84479	-0.483504	-0.730997	-0.467507	1.20929	0.539389	0.0283131	0.657701	0.14682	0.162501	0.249625	-0.147249	0.949208	0.622358	-0.315925	0.71276	0.681081	0.21491	-0.20991	0.546744	0.0470805	0.328699	-0.373604	0.0986291	-0.00802988	-1.11275	-0.240213	-0.570227	-0.812589	-0.142915	-0.976909	-0.517795	-0.556304	-0.63963	0.425156	0.128125	0.426425	-0.168882	0.637061	0.0349451	0.728177	-0.180768	-3.37729	-0.477065	-2.64587	-2.62372	0.49226	-0.278379	-0.20617	0.0378289	-0.0395889	-0.286532	-0.608602	-0.107463	0.461548	0.48013	-0.169618	0.549888	-0.138583	0.391515	0.333795	0.36968	-1.05435	-0.00893935	0.517395	0.838959	-0.793948	-0.414695	-0.431682	-0.989418	-0.501485	0.964727	0.438508	0.280293	-0.990921	0.0508657	0.139986	-2.89021	0.811822	-0.855339	-0.55506	-0.118154	0.339219	0.867049	-0.292256	-0.534843	-0.0945144	-2.23885	0.207753	-0.592968	0.352684	-0.634538	-0.326074	-0.0142546	-0.336994	0.211705	0.579052	0.25688	-0.440041	-0.157925	-0.369893	0.811826	0.64558	0.222804	-2.87609	-0.342406	0.00392714	-0.419205	-0.0328848	-0.770439	-0.716327	-0.077642	-0.430137	-0.0398742	0.239242	-1.84474	0.44335	0.327177	-0.242508	-3.65373	0.464775	0.468203	-0.282124	-0.279033	-0.0202021	0.438264	-0.295285	-0.211334	0.248579	0.0891086	-0.3058	0.928542	-0.63749	0.358843	-0.0227997	0.0137594	0.230211	-1.22525	-0.207952	-0.211592	-0.0147148	0.352964	-0.161216	0.104456	-0.553266	0.349192	-0.0919955	0.795625	0.49845	0.151963	-0.280089	-0.13172	-0.445001	-0.186473	0.374692	0.125706	0.119257	-0.023954	0.134506	0.0199382	0.148142	0.25568	0.388939	-0.226226	-0.723006	0.0113811	-1.11028	0.141739	0.196813	-0.237183	-0.0559948	-0.238456	-0.519682	0.126488	0.307932	-0.505787	-0.270038	-0.0455822	-0.791714	0.0942817	-0.228599	0.839308	-0.0176283	0.565526	-1.08993	-0.645595	-0.346105	-0.480381	-0.374177	-0.22303	-0.951222	-0.203095	-0.568183	0.112664	-0.0829613	-0.349236	0.287918	0.415377	0.817909	-0.438304	-0.35336	-2.11828	0.175096	-0.342254	-0.80088	0.0989501	-0.323938	-0.354526	0.142259	-1.83827	-0.201769	-0.56383	-1.87458	-0.0673319	-0.250026	0.0896164	-0.653525	0.157723	0.252477	-0.309961	-0.921368	0.0520358	-0.213496	-0.675599	0.370091	-0.457166	0.22955	-0.74054	0.667885	-0.493459	0.630778	-0.362422	0.356466	-1.28392	-0.35998	0.773101	0.392032	-0.389356	-0.320762	-0.350448	-0.121892	-0.616965	0.75749	-0.198798	0.0177638	0.74703	-1.28138	-0.48716	-0.262174	0.242288	-0.484181	-0.209587	0.681471	0.689171	-0.00763382	0.340661	0.0706547	-0.0415187	0.231622	0.555184	-0.0203606	-0.37179	0.0755052	0.11832	-0.389499	0.385044	0.633865	-0.395845	0.034933	-0.453153	-0.366318	-0.213399	-0.628292	-0.189224	0.624843	0.637545	-0.128947	-1.29814	-0.347858	-0.246259	0.391504	-0.292578	0.1047	-0.413117	-0.186909	0.465557	0.326194	-0.261877	0.103462	0.255229	0.259255	0.214903	-0.107553	-1.49237	0.33439	0.98367	0.0397027	0.13541	0.0754586	-0.3573	0.276142	-0.0029341	-0.0929972	-0.371386	-3.93649	0.449042	0.295605	-0.283884	0.703394	-2.64503	0.259034	-0.319855	-1.79496	-3.07824	-0.387324	0.66073	-0.462672	-0.233636	0.101706	0.598643	0.03415	-0.0486153	-0.22521	-0.660783	0.0664515	0.214965	0.677516	-0.12286	-0.460074	-0.593281	-0.521481	-0.608105	-0.217198	0.631462	-1.15571	0.73941	0.519584	0.882162	0.27015	0.258997	-0.883165	0.0103238	-0.811061	-2.27416	-0.212238	0.0310447	-0.240475	-0.578951	-0.118807	-0.0983489	0.389716	-0.173932	-0.407267	0.233295	0.0611626	0.304615	0.0668385	0.0440211	0.0674877	0.373641	0.0973187	0.154893	-0.299673	-0.294619	-0.367754	-1.2626	-0.168624	0.150416	0.653991	0.602947	-0.751581	-0.153408	0.446521	-0.0828608	0.0722336	-0.708762	0.57877	0.497325	-2.04919	-3.34359	0.107415	-2.71992	0.540763	-1.61028	-3.05245	0.227572	-0.540199	-0.382709	0.579535	-0.0832828	-0.273196	-0.341905	-0.281272	-0.390289	0.244475	-0.49927	-0.204597	-0.525368	-0.556219	0.861118	0.420117	-0.0497145	0.0664325	-0.461533	-2.4824	-0.273862	-0.0767077	-3.06479	-0.423057	-0.379499	0.557945	1.28751	-0.808091	0.0311873	-0.0720937	-3.28496	-0.270441	0.226579	0.518014	0.466304	-0.294622	0.412443	-0.630629	-0.269251	0.267692	0.292362	0.534908	-0.588394	-1.35383	0.703544	0.905597	0.0636405	-3.58432	0.224567	0.102112	-0.107405	-0.875748	0.776119	-0.323797	-0.940398	-0.409805	-0.00087716	-0.504267	0.192809	-0.308933	0.261534	0.331176	0.0178222	0.171474	0.798948	0.342495	-2.45724	-0.424621	0.279795	-0.14369	0.341523	0.569978	0.482445	0.189972	-0.0862145	0.605637	0.222284	-0.210582	0.0347408	-0.0262387	-0.544909	-0.442705	0.0473177	-0.339671	-0.0378642	-3.55603	-0.0426722	0.0152204	-0.940768	-0.177143	-0.274482	-0.989918	0.162233	0.691859	0.628437	-0.0869064	-0.844015	-0.101577	-0.309773	0.338819	0.192031	-0.302891	-0.473857	-0.206765	0.420651	-0.114102	0.202234	-0.324289	-0.152309	0.0949906	-0.0866191	0.077006	-0.0921483	-0.558552	-0.223754	0.579861	-0.079228	0.0799966	0.257861	0.228549	-0.526854	0.181578	-0.422192	-0.147784	-0.522532	-0.163632	0.363539	-0.0759507	0.0459002	0.474363	0.368547	-1.86218	0.388208	-0.556596	0.186671	0.325216	-0.12715	0.61872	-0.349341	-1.59443	-0.0705633	0.904524	-0.216961	0.498816	-0.0216345	0.699215	0.102792	-0.123508	-1.41741	-0.0970664	0.131291	0.102465	-2.10073	0.730582	0.34255	-2.46651	0.0464045	0.536368	-0.339114	0.122182	-0.446948	0.120494	-1.15581	-1.51467	-0.663264	0.123841	0.357167	-0.320611	-0.4105	-0.277139	-0.297715	-0.430801	0.0168371	-0.0599476	-0.0147759	0.469096	-0.163914	0.656047	0.246847	0.145988	-0.356864	0.16578	-0.642982	-0.766908	-0.261918	-0.51488	-0.00720074	0.0814321	0.0762786	0.089061	0.560251	0.351115	0.334545	0.618653	-0.0638246	0.336348	0.371423	-0.468414	0.0750013	-0.449415	0.135611	0.205063	-0.381076	0.252665	0.583206	0.0039102	-0.0308404	-0.0987207	0.472843	0.0163807	-0.603269	0.467684	-0.180254	-0.734369	-0.272422	-0.0132562	0.518156	0.16014	-0.175868	0.145638	-0.0347116	-0.154407	0.537915	-0.232576	-0.189544	0.561826	-0.13429	-0.004492	-0.958986	-0.226865	-0.208459	0.301155	1.20557	-0.358293	-0.362245	0.398102	-0.396139	-0.224504	-0.397184	0.347404	-0.00678227	0.2502	0.0286944	-1.27775	0.356197	0.112687	0.652555	0.806382	0.00266717	-0.465181	0.170024	0.0342167	0.16692	0.0559122	-2.58312	0.635822	0.176464	-0.0781208	-0.342012	-0.510617	0.362091	0.283514	0.0835668	-0.781379	-0.586225	-0.421781	-0.376474	0.224186	-0.582169	-0.129321	0.280692	0.232124	-0.101301	0.440788	0.0798105	-0.500151	0.411594	0.596344	-0.215096	-2.59792	1.4425	0.493581	-0.0752842	-1.68002	0.425812	-0.264335	-1.88435	-0.949193	-0.445474	-0.0243409	-0.00996932	-2.42907	0.234323	0.0738232	-0.128367	0.0635871	0.265851	-0.831722	-0.351294	-0.149583	-0.445175	-0.614427	-0.768679	0.466874	-0.396873	0.253563	0.0127883	0.482078	-0.000767173	0.162037	-0.00248991	0.938302	0.201619	0.196052	0.227807	-0.843522	0.0565196	-0.00786502	-0.537389	0.24916	-0.751469	0.378789	0.563963	0.368993	-0.155246	0.753102	0.4687	-0.013738	-0.22217	0.41228	-0.179069	-0.852202	0.312861	0.176568	0.691371	0.250756	-0.397387	0.199153	-0.857983	-0.656281	-0.975492	-0.968094	-0.460963	-0.410707	0.190806	0.395234	-0.303872	-0.010486	0.115325	-0.363822	0.558678	-0.245567	-0.742724	-0.0166124	-1.26875	0.868316	-0.212623	0.741435	-0.159162	0.57903	-0.65343	0.246602	-0.21724	-0.494221	0.45995	0.693079	-0.334967	-0.031327	0.301935	-0.0751159	-1.12258	0.136757	-1.08282	-0.218005	-0.0736919	0.209845	0.27805	-0.619709	0.651137	0.981002	-1.7532	0.773941	0.470247	-0.388427	-0.420812	0.165592	-0.457811	0.245188	-2.71465	-1.49353	-0.481276	-0.997276	-0.370103	0.30572	0.934751	-0.898857	-0.122883	-0.113456	0.727295	0.661045	0.914646	0.308296	-0.415874	-0.596552	-0.196934	-0.0457239	0.504066	-0.827362	-0.115806	-0.480896	-1.3225	0.449255	0.306188	0.350594	0.289728	-0.301251	-0.423919	-0.914334	0.413895	-0.17496
ACH-000859	HCC1954	Breast	Breast Ductal Carcinoma	ERneg HER2pos	Basal A	0.165666	0.181758	-0.148512	-0.314305	-0.100141	0.0363723	-0.388094	0.110442	-0.71548	0.10196	0.0133681	-0.0601075	-0.366732	0.262862	0.0870787	-0.0980989	-0.231745	-0.363509	-0.0417756	-0.354435	-0.678176	-0.187226	-0.531921	-0.0707331	0.296394	-0.143799	-0.146809	-0.134069	-0.226075	-1.44086	-0.0170447	-0.945688	0.107582	0.189191	-0.29977	-0.272805	-0.611789	0.094221	0.224884	0.0557233	-0.132979	-0.371273	-0.0393799	0.23934	0.600998	0.278884	-1.09238	-0.245988	-0.267444	0.394779	-0.878815	0.00300245	0.45447	0.195903	-0.151315	0.0565299	-0.417531	0.138774	-0.464495	-0.1232	-0.21598	-0.180209	-0.153179	0.296688	-0.329643	0.568144	-0.102817	0.10122	-0.349095	0.185535	0.192805	-0.265449	-0.318917	-0.3089	0.0802383	0.0724086	-1.61627	-0.414691	-0.405736	0.0478859	-0.223513	-0.199074	-1.00047	-0.454709	-0.406912	-0.0785763	0.101836	-0.139921	-0.040094	-0.0313281	0.350092	-0.0491842	-0.252451	-0.212765	-0.297869	-0.770467	-0.276963	-0.397054	-0.897096	0.189462	0.055609	-0.0130061	0.301029	-0.49953	-0.15332	0.0504731	0.15007	0.0236173	0.00596031	-0.195112	0.338924	-0.317788	-0.326902	-0.36075	-0.307577	-0.756523	0.540765	-1.20108	0.0123637	-0.581706	-0.0934899	-3.2152	-0.0652689	-0.227625	-0.169973	-0.069074	-1.111	-0.100389	0.0422579	0.314927	-0.716268	-0.0856435	-1.92322	-0.0672169	0.0776095	-0.0215735	-0.140128	0.0336927	0.0631973	-0.137712	-0.102746	-0.0608838	0.301065	-0.751508	-1.31925	-0.36983	-0.568677	0.385193	0.115963	-0.639108	0.0782313	0.189957	-3.57944	-0.631803	0.0179	0.340566	-0.467085	-0.277938	-0.79594	0.212076	-0.291479	0.32233	-0.183116	0.0519693	0.0932092	-0.627112	0.648558	-0.681783	0.0215098	0.0409353	0.0747357	-0.115811	-0.0445853	-0.0560574	0.266059	0.032759	-0.176185	-0.313149	-0.11373	-3.14499	-1.39194	-0.247069	-0.138022	-0.504241	0.353041	-0.800545	-0.0379745	-0.122228	-3.74688	-2.4217	-0.199429	-0.121493	-0.447839	0.285276	0.0471372	-0.0886005	-3.81433	-3.91054	-1.28776	-0.247236	0.30309	-0.0900419	0.35219	-0.470612	0.0907031	-0.138398	-0.208769	-4.11492	0.107257	-0.270883	-0.0723554	0.246625	0.158347	-0.162183	0.214704	-2.72404	-0.178305	-1.02292	0.0796998	-0.708073	-0.0661147	-1.82847	-0.248087	0.0505506	-0.0111438	0.101462	-0.310589	0.169378	-0.514863	-0.807017	-0.031014	-0.503448	-0.121874	-0.153653	-0.375526	0.300247	-0.256709	0.175435	-0.339725	-0.796234	0.14174	0.0145693	-0.0197871	-0.205987	-0.585182	-0.446813	-0.343229	-0.24574	0.0450084	0.12328	-0.972255	0.192509	0.140354	0.377748	0.69521	-0.068106	-0.0890066	-0.433942	-0.320935	-0.0521637	-0.309617	-0.159472	-0.224759	-0.613805	-0.636462	-0.428106	0.0341733	0.345899	-0.0323114	-0.0918461	0.032265	0.338253	-0.414857	0.162371	-0.168715	-0.0420193	0.3457	-0.360916	-0.430906	0.0558207	-0.342363	0.201978	-0.0850202	-1.49306	0.0799799	0.0869247	-0.0769929	0.0911127	-0.163603	0.0494898	0.0122189	-0.0598277	0.22646	0.121817	-0.316855	-0.418875	-0.680337	0.228005	-0.37955	0.314965	-1.77788	-0.538586	-0.41624	-0.172798	-0.195699	0.255285	-0.365336	-0.0761666	0.041708	0.359183	-0.282622	-2.70041	0.0761107	0.480562	-0.592381	0.46174	0.00850261	-0.202698	-0.113555	0.240884	-0.61587	0.520347	0.424239	0.250694	0.217646	0.279562	0.108652	-0.0589696	0.140686	0.0338638	-0.146416	-0.00770192	-0.412119	-0.29306	0.422912	0.519464	0.204686	-3.61286	-0.310393	-0.0147043	-0.245234	-0.0968128	-4.03389	-0.0906118	0.0128218	0.326995	-0.172803	-0.750462	0.161786	0.0966902	-0.132767	-0.279975	-0.516253	-0.276279	-0.0835437	0.157068	-0.00292001	-1.51499	-3.26045	0.240805	-0.66858	0.169316	0.24009	-0.439361	0.365221	0.128454	-0.276496	-0.0114194	-0.227726	0.195221	-0.547473	-0.000371364	-0.00709343	-2.82172	0.167995	-0.183114	-0.293567	0.0311183	-0.0983405	-0.270206	0.285413	-3.39445	0.120226	-0.709364	0.0777248	-0.406081	-0.121095	-0.155912	-0.472945	-0.410199	-0.547461	-0.313227	0.582096	-0.0481461	0.32975	0.208487	-0.160718	-0.0654817	-0.407971	-0.783467	-0.268449	-0.599029	-0.0570052	-0.284954	-0.979231	-0.0317866	-0.550003	-0.141437	0.0613975	-0.809321	-0.509839	-0.254378	-0.053886	-0.950854	-0.737494	-0.909217	-0.944526	0.0175381	-0.0485741	-0.227841	-0.0396407	-0.161967	-0.269757	0.270638	-0.563805	-0.754986	0.0822839	-1.32812	0.0133861	0.279399	-0.67985	-0.000232913	-0.197742	0.0309804	-0.486856	-0.532128	-0.0693821	0.0294305	0.216253	-0.0721863	-4.10627	0.0524415	0.166994	0.131257	-0.248311	0.0108467	0.0913666	-0.666229	-0.590412	-2.5674	-0.251916	-0.489166	-0.100062	-0.176505	0.085702	-0.311997	-3.5169	-3.82042	-0.230804	-0.494096	-0.226566	0.164649	-0.0116615	0.496396	0.18254	-0.244659	-0.0174571	-0.025177	0.335131	0.020031	-0.207353	-0.323181	-0.153236	0.00630707	-0.897447	-0.252439	-0.2344	0.0917235	-0.846938	-0.0161535	-1.13676	0.0840102	-2.51005	-0.23085	-0.217527	-0.00851858	-0.0411941	-0.35751	0.0231332	-0.0904125	-0.233785	-0.552815	-0.407522	-0.338024	-0.764584	0.0860666	0.189416	-0.356929	-0.329159	-0.3501	-0.730946	0.0429943	0.187962	-0.0507402	0.365101	-0.296192	0.0336459	-0.836928	-0.35961	0.047615	-0.971608	-0.0340698	0.149491	-0.207694	-0.478946	0.120226	-0.132959	0.156944	0.40649	-0.0922061	0.054093	-0.756141	-0.339278	0.198605	0.191419	-0.506023	-3.90462	0.171893	-0.189724	0.062546	0.283847	0.418202	-0.0208294	0.0733919	0.511758	-0.217894	-0.315632	0.359522	0.209941	-0.170279	-0.356258	-0.0308579	0.424016	-0.108835	-0.0838471	-0.562242	-0.609578	0.0464248	-0.252437	0.520724	-0.947359	-0.467878	-0.0827595	-0.310474	0.271352	-0.82618	0.172038	-6.75072	-0.794705	-0.149734	-0.14485	0.12996	-0.771232	0.334539	0.173137	-0.18869	0.0795859	0.158021	-0.0529612	0.0766258	-0.0502207	0.329887	-0.381265	-0.338427	-0.196287	0.0588592	0.236177	0.101462	-0.0296379	0.0420153	0.350722	0.274213	-1.38483	-1.57203	-0.0502477	0.47164	-0.0220181	0.122578	0.393678	-0.204259	0.0877005	0.0596277	0.519728	0.205312	0.234991	-0.24311	0.292002	0.0231231	0.263312	0.113197	-0.25108	0.318197	-0.333318	-1.47043	-0.260109	0.0516006	0.23671	-1.02765	0.4446	-0.602665	0.1996	-1.62681	-0.785354	-0.151373	-3.60422	0.197996	-0.000838355	-0.297327	-0.403685	-0.38088	-0.131039	0.198532	0.272353	0.257814	0.701181	0.289307	-0.246991	0.240811	0.0742697	0.591759	0.2369	-0.15719	0.240086	0.225978	0.105779	0.00524549	0.155793	0.384826	-0.141574	-0.209675	-0.325015	0.298369	0.0455014	0.027653	-0.412139	0.212179	-2.42381	0.0394664	0.0981717	-0.0568727	-0.456269	-0.170174	-0.371795	-0.127671	-0.37475	0.507654	0.43486	-0.0733003	-0.441205	-0.15096	0.137333	-0.186285	0.599078	0.0105804	0.170865	0.218263	-1.72546	-0.00738314	-0.204479	0.257142	0.551751	0.0823162	0.0197391	0.112802	0.0708199	-0.0614062	-0.217706	-0.165999	0.269191	-0.35833	-0.284083	0.140099	-0.0589261	0.140668	-0.143826	0.438889	0.285494	-0.253992	0.328769	0.0757343	-0.081837	0.329244	0.0312036	0.00826045	-0.205608	0.270548	-0.962237	0.015698	-0.162217	0.00123507	0.157244	0.28706	0.387459	0.274271	-0.0831603	-0.22459	-0.0543892	-0.498765	0.182368	-0.653405	-0.684602	0.0792536	-0.342298	0.46012	0.417357	0.12373	0.44686	0.200837	-0.485204	0.0498418	-0.0471759	0.141218	-0.516374	0.00317174	-0.0156542	0.472474	0.00362937	-0.235778	-0.127438	0.169219	-0.331302	0.16894	0.00279015	-0.0161751	-0.538307	-0.417655	0.252477	-0.288835	-0.0508706	-0.0949575	-1.03955	0.123892	0.682003	0.0133115	-0.294787	-0.280428	0.27764	0.1094	-0.296187	0.094001	-0.00196534	-0.920285	-0.234909	-0.91633	-0.273677	-0.332082	0.349749	-0.346572	-0.365987	-0.963818	-0.105288	-3.66665	0.0186549	-0.798865	-0.322017	-0.364274	0.0390186	-0.535202	-0.0360713	-0.0353269	0.121198	0.211779	0.281512	-0.0578562	-0.836742	-0.61549	-1.18926	-0.0479698	0.0662389	-0.915304	-2.72004	-0.691834	-0.310092	-0.0741551	-6.36337	0.12964	0.0233974	0.277686	0.0800011	0.654667	-4.52592	0.407954	-0.607979	0.00626126	0.171059	0.18205	0.262782	-0.365626	-0.513569	-0.0672931	-0.286887	-0.286656	0.377874	0.291381	-0.321148	0.229326	0.000395658	-0.106624	0.225681	0.0952799	-0.0627007	0.158139	0.19128	-0.0128565	0.417616	0.0055694	0.234736	-0.98309	0.066246	-0.25785	-0.319918	0.220415	-0.383045	-0.0171947	0.0449541	0.0822077	-0.381707	-0.336828	-0.0470522	-0.0649873	-0.115145	-0.285958	0.0629833	-0.432765	0.215373	0.297171	0.365587	0.131654	0.355809	0.00373295	-0.31069	0.284796	0.197209	0.0559245	-2.38042	0.153711	0.207361	0.225553	0.0563537	0.479688	-6.43412	0.354821	0.190225	-2.68791	0.601943	-2.77747	-0.0518439	-0.00648957	-0.0883024	-0.23126	-1.04073	-0.00715582	0.184067	0.148767	0.112402	0.0251304	0.47045	0.172472	0.0487347	0.222818	-0.0168334	0.219614	-0.310688	-0.250962	0.256398	0.148812	0.416265	0.0867565	0.544553	-0.59138	0.203168	0.00435627	-0.223224	-0.00356239	0.450872	0.210925	0.443135	-0.0462123	-0.110855	0.661321	0.080876	-0.540293	0.0154263	-0.259364	-0.4296	-0.260113	-0.801165	-0.0776399	-0.153858	-0.0578424	0.163413	0.0586756	0.0661284	0.217215	0.0231652	0.339354	0.212434	0.0317465	0.0327054	0.343653	-0.553211	-0.38049	-0.206849	-0.220014	-0.1598	0.00439933	-0.678501	0.203301	-6.12158	-0.366284	-0.0590301	0.10242	0.273283	0.0139514	0.353894	0.4245	0.473079	0.20009	-0.352419	-0.465142	-0.0302547	-0.171803	-0.284661	0.519267	0.040356	0.327648	-0.265351	-0.336503	-4.60904	-0.207165	0.298212	-2.53947	-0.269662	-0.636437	0.253715	0.35727	-0.0961834	-0.331626	-0.219285	0.100428	0.0190027	0.134011	-0.121341	0.264007	0.286098	0.440149	-0.194053	-0.249399	0.106734	-0.636494	-1.93823	-0.566277	-0.395797	-0.0725116	0.446414	-0.0332424	0.280335	0.127756	-0.35911	-0.155077	0.289495	-0.0450886	-0.366916	0.0296399	-0.167191	0.022201	0.166073	0.030627	0.134411	-0.422113	0.0371975	0.0128738	0.377608	-0.0785635	0.218528	0.0526895	-1.245	0.0885263	0.121304	0.21572	-0.0492471	-0.286204	0.293846	-1.19796	-0.150547	0.236476	-0.221157	-0.224749	-5.52269	0.165647	0.363731	-2.11601	-1.16772	0.211762	0.00755315	0.0337613	-4.83313	0.360829	-0.392487	-0.411785	-0.0767525	0.214136	-0.18857	0.114037	0.174938	-0.035732	-0.116036	0.253877	-0.451698	-0.103486	-0.115238	0.376118	-0.367524	0.204845	0.270291	0.207055	-0.273038	-3.16605	0.314254	-0.132098	-0.578891	-0.0924977	0.303967	-0.615562	0.49698	0.130913	0.129404	-0.916179	-0.322143	0.310672	-0.169765	-0.249162	0.359551	-0.0936877	0.138485	0.222307	0.230304	-0.120681	0.104134	-0.120559	0.118367	0.0569924	0.326367	-0.1459	0.461344	-0.299455	-0.340251	0.217698	0.352162	-0.704453	0.165421	-0.290532	-6.60153	0.169503	0.0859643	-0.46086	-6.36801	0.0558912	0.304821	0.447053	-0.0213313	-0.470754	0.281596	-0.344539	0.0479292	0.0658818	-0.06781	0.174893	-0.272203	0.532254	-0.134691	0.0752864	-0.316372	-0.678167	0.21382	-0.0320038	0.137202	-0.0123447	-6.63099	-0.139556	0.253878	0.07166	0.0871072	0.182068	-0.586969	0.0388506	-0.809516	0.17688	0.15631	-0.431581	0.0608888	-0.707396	0.163191	0.133436	-3.8625	-0.564204	0.234528	-0.255681	0.386133	-0.0411944	0.441779	-0.419033	0.0366448	-4.87874	0.0334935	0.311443	-0.219561	-2.66525	0.286823	0.264108	0.43001	0.0988439	0.56202	0.344596	-1.93057	-0.219011	-0.084322	-0.760129	0.0477219	-0.0417987	-0.415926	0.122493	-0.117482	-0.0981784	0.0134938	0.381618	-0.0477907	-0.174492	0.0950511	-0.204399	0.131035	0.422009	0.0165478	-0.92379	-0.0195989	-6.30923	0.236393	0.0594427	-0.644536	0.202357	-0.0406918	-5.23315	-0.0894793	-0.00749753	-0.912002	0.417582	-0.1288	0.234432	0.0309498	0.0451958	-1.46116	0.241982	-0.217284	-0.398089	0.0248594	0.323077	-0.0927291	-0.532705	0.195166	0.72923	-0.744723	0.333382	0.235745	0.0449206	-0.120108	0.0730878	0.120025	-0.915008	-0.0721186	-0.0396839	-0.476457	0.13204	-0.505847	-0.291865	0.206333	0.0454971	-0.433137	0.391739	-1.80982	-0.651339	-0.563427	-0.0552995	-0.27846	-0.510939	-0.21989	-0.497986	0.116723	-1.36555	-0.385409	-0.188928	0.089909	-0.352947	0.095298	0.0197977	-0.0156804	0.025832	0.0999643	0.145365	-0.621239	-0.546906	0.236181	0.0905429	-0.321609	-0.796874	0.0378312	-0.0323863	-0.18615	-0.564468	0.0572499	0.0790918	-0.383176	-0.204873	-0.599629	0.11545	0.554316	0.0615931	-0.0537692	-0.0671385	0.111403	-0.0289006	-0.747207	-0.571688	-0.0244398	0.11648	-0.39996	0.291063	0.191975	0.223053	0.786376	0.205285	-0.242804	0.148824	-0.134015	0.0710569	-0.78843	-0.416361	-0.61637	-0.128088	-0.122036	0.282759	0.105854	-0.118405	-0.236141	-0.325741	-0.333842	0.122906	0.168487	-0.0797974	0.467265	0.429284	-1.27019	-0.238587	-0.0376181	-0.101164	0.0193572	0.212553	0.218532	0.00559854	-0.496174	-0.268112	-0.0675958	0.0309918	-0.085329	0.280912	-0.103215	-5.75226	-0.198758	0.0761625	-0.329176	0.0187869	-0.165319	0.343711	-0.0950281	0.0834418	-0.30614	0.564897	0.358398	-0.27835	0.148258	0.181863	-0.619492	-3.38232	-0.375137	-0.0404709	0.221381	0.19619	0.340241	-0.174005	-0.220987	0.369115	-0.143461	-0.0102198	-0.176377	-0.0899813	-0.692894	0.19129	-0.162569	-0.119554	0.0854829	-0.225217	0.271832	-0.0764467	-0.249295	0.0330939	-0.022613	0.156861	-0.030575	-0.822519	0.285491	0.0566818	0.231034	0.578253	-0.235951	0.31953	-0.112999	-0.259401	-0.11326	0.285152	-6.68198	-5.35888	0.221063	-0.846387	-0.143587	0.0207676	-0.361885	-0.72233	0.0960492	-0.185917	-0.945815	-4.82383	-0.0717403	0.287125	0.0768064	0.607368	0.179873	-0.451324	-0.518089	-0.246699	0.267729	0.213208	0.0867067	-0.0167904	-0.138059	0.0808292	-0.137785	-0.130663	0.0373691	0.174804	0.205999	0.632872	0.217731	-0.0807918	-0.151691	0.210793	0.135259	0.0447611	0.093037	-0.352783	0.123462	-3.05353	-0.418627	0.0536072	0.203735	-5.47126	0.0997827	0.507864	-0.156107	-0.0358797	-0.120245	0.248074	0.082304	0.0807392	-0.306445	0.526834	-0.264694	0.29952	0.383068	-0.250213	-6.29061	-5.26996	-0.20392	-0.370807	-0.366543	0.194652	-0.0046922	-2.03949	-0.407631	-0.394319	0.161219	-0.827418	0.0545614	0.46901	-0.0658104	0.135487	-2.25865	0.378927	-0.0923122	0.482948	0.163522	0.0547359	0.410676	0.713588	0.18592	0.147233	0.0477392	-0.310352	-2.41017	-4.54594	-0.340916	-1.05944	-0.0823027	0.308586	-0.0540528	-0.783837	-0.396277	0.976474	-1.61919	-0.162764	-0.362239	0.268397	0.109256	-1.61131	-1.40675	-1.32568	-0.600015	0.0635134	-0.437401	-0.318954	-6.06611	-0.0239042	0.298397	0.0368577	-0.477335	0.107219	-0.184128	-0.0637702	0.346107	0.526836	0.0230346	0.310981	-0.768184	-0.0328082	-6.34042	-1.1092	-1.50436	-0.42213	0.0703487	0.0233025	0.140841	0.0891109	-0.204163	0.272865	-0.441075	0.505255	0.160187	-0.126165	-0.19448	-1.01161	0.222879	-0.287957	-0.141627	0.181911	0.0765951	0.202135	0.0889814	-6.8818	0.663481	-0.369704	0.253122	0.216	-0.14108	-0.254703	0.302251	0.334244	-0.0312054	-0.229731	-0.281613	0.175094	-0.284209	0.00286811	-0.0565404	0.0218777	-0.677883	-0.585599	0.147633	-0.0278539	-0.334516	-0.0803832	0.232572	0.104161	-0.712988	-1.66491	-0.0876104	0.77626	0.162596	-0.330494	-0.507151	-3.03588	0.00792128	-4.27219	-0.0657446	-0.772514	0.286808	-0.0204585	0.380695	-0.646374	0.36093	-4.90385	-0.160089	-3.47266	-0.171626	-0.246019	-0.0667196	0.0339307	-1.09755	0.467679	-0.122149	-0.469818	-0.257563	-0.977541	0.121913	0.382634	-0.858122	0.286153	-6.47364	-0.121788	-0.0564279	-0.525029	-0.858911	0.24661	-3.25245	0.291816	-4.96925	-0.284367	0.234727	0.545756	0.16888	-1.85301	-1.78188	-0.015418	-4.46657	-0.235274	-0.0550683	0.222094	-5.78514	-6.3428	0.391217	-0.612683	-0.287396	0.0474392	0.0146725	-0.194654	-0.113969	-0.144685	0.175673	-0.143033	-0.520905	-0.93681	0.306265	-0.774991	-0.0236929	0.0319321	0.122753	-0.0206754	0.18709	0.207239	-0.400597	-0.0744472	-4.41961	-0.413078	-0.168298	-0.0528393	0.551517	0.130893	-0.174314	0.1043	-0.404435	-1.61294	-0.0448676	0.492095	0.283425	0.369356	0.0897094	-0.162168	-0.0118399	-0.642839	-0.285812	-0.0979099	-0.194254	0.0183797	0.143805	-0.086584	0.127951	-0.0426429	-0.0041894	0.0012339	0.246309	-1.14089	-0.295081	0.289374	-2.73592	-0.379415	0.250631	-0.190597	0.189649	0.449628	-0.179411	-0.242375	0.324802	0.187532	-0.157286	0.198498	-0.020865	0.0991973	-0.720412	-0.707215	0.340096	0.146124	-0.106705	-0.377671	0.400668	-0.15696	0.139768	0.336424	-1.97056	-0.225954	0.215784	-0.631063	-0.393031	0.0255522	-0.140864	0.0430314	0.116945	-0.640754	0.0599792	0.0604287	-0.382417	0.316221	-0.565592	0.0919322	0.414899	-0.47803	-0.648571	0.0582507	-0.647047	0.522981	0.210504	-0.771665	-0.0224769	-0.200672	0.189294	-0.380585	0.184791	0.0591588	-0.412801	-0.324222	0.424782	0.16751	-0.445709	-0.423428	-0.226685	-0.101374	0.166321	-0.63164	-1.24071	0.00493271	0.0143848	-0.544809	-0.484549	-3.05139	0.218997	-2.5822	0.216534	-1.80144	-0.437892	-0.0288396	-0.231945	-0.255544	-0.136094	-0.530915	-0.333233	-0.317614	0.0694778	0.155837	-6.69729	-1.38282	0.400288	-0.0117101	0.238513	-5.77726	-0.0706933	0.125927	-0.115882	-0.00965461	-3.78328	-0.259977	0.263151	-5.1964	-0.016953	-0.519426	0.343869	-0.273358	0.17593	-6.32776	-0.34766	0.17719	0.22624	-0.00932642	-0.00260411	0.0430096	0.271533	0.219203	-0.74677	0.309853	-4.61863	-0.725241	-0.764438	-0.103747	-0.361473	-1.59428	-0.148342	0.0238375	0.383034	-1.28866	-0.0408446	-0.0821676	-0.0397929	0.0422778	-6.38567	-3.32317	-0.632293	-0.145509	-0.0716129	-0.259038	-0.353572	0.394862	0.592022	0.32616	-0.446976	-0.20056	-1.85633	-7.00066	0.0700814	0.195221	-0.269004	0.144657	0.360343	0.177368	-1.23606	-0.841279	0.438185	-0.998333	-0.0439674	-0.028943	-7.04255	-2.62318	-1.17086	-5.47637	-0.3815	0.402087	-0.0513768	-0.345001	-0.447028	-0.266201	0.251861	-3.35632	-0.319491	0.0573959	0.288194	0.508198	0.396704	0.363377	0.831965	0.143174	0.477859	-0.363477	0.019962	-4.16781	-0.237584	-0.102657	0.426669	0.41743	0.162643	0.0364034	-0.0396287	-0.172786	-0.0716216	0.0153295	-1.75765	0.147618	-0.291016	0.385458	-0.184212	0.235502	0.0437973	-0.54025	-0.879713	-3.69991	-0.15296	-0.58825	0.356645	-3.92488	0.107553	-0.250555	-0.122245	-6.35181	0.215207	0.536794	-0.140673	-0.150079	0.309891	-0.639026	-0.802809	0.031664	0.176167	-0.0448068	-0.187856	0.528044	-0.137566	-0.151504	-2.91033	0.0756504	0.275014	0.0309261	0.217198	-0.1608	0.187713	0.24313	-5.30561	0.430766	0.264376	0.138158	0.029085	0.225473	-2.83728	0.779208	-0.312359	-0.864963	-0.36646	-1.14217	-0.140572	-0.125209	-0.201988	0.122052	-6.31959	0.0881336	-0.67816	-0.020273	0.00994296	-0.209629	-0.123026	0.249836	0.116383	0.326296	-0.70802	0.124537	-0.0884847	0.299315	-0.0570793	-6.39703	0.507702	-0.419625	-0.0806487	-2.02116	-0.0374889	-1.65907	0.102581	0.12609	0.0604951	-0.115831	0.374349	-0.507931	-0.110409	-0.0363504	0.0511706	0.335312	-2.15773	0.277192	0.00490581	-0.781961	-1.11345	-2.41496	-0.320665	-0.218833	-0.140434	0.141768	0.773246	-0.0811557	0.377773	-0.366634	0.27057	-0.214669	0.0142186	0.301417	0.26258	0.211345	-0.740319	-3.39199	-0.0351157	-0.0260461	0.158486	0.694278	0.379126	0.0432069	-0.384095	0.156194	-6.081	-0.486996	0.207597	-0.538228	-4.33374	0.140895	-0.340232	0.339019	-0.190379	-0.719835	-0.27926	0.276466	-0.755317	-0.260253	0.174651	0.163887	0.112968	0.334305	-0.304666	-3.86358	-0.728356	0.114584	-0.0500241	0.0853715	0.380404	0.429985	-0.0888724	-0.0266739	-1.20927	-5.65455	0.019839	0.23482	-0.131952	0.175146	0.0660249	0.00582802	0.646658	0.256971	0.0849818	0.123816	-0.132201	0.361099	-0.965229	-0.606545	-0.274835	-0.0674557	-0.24816	0.329457	0.525201	-1.54261	0.318436	0.373659	0.371399	0.153906	-0.72414	0.0254615	0.175537	-0.360556	0.0155444	-0.0714132	-0.1892	0.0536071	-0.0383063	0.195788	0.271918	0.0826447	-0.217921	0.187321	-0.269463	0.100427	0.125469	0.400908	0.206362	0.199473	-0.39738	-1.83619	-0.0481982	-6.92028	-0.657898	0.575802	-0.171389	-0.0325349	0.305058	-0.461831	0.126631	0.28537	-0.388768	-4.63029	-0.202741	-2.80329	-1.25477	-0.12562	0.00163429	-2.79488	-0.774875	-0.0497009	-7.0769	-0.194954	-0.128617	-0.111158	-0.0181826	-0.383244	0.168011	0.0888359	0.161043	-0.313087	0.0988482	-1.18842	-0.342172	0.394284	-6.2033	-0.375897	-1.38727	-0.0447766	-0.310756	-0.27162	0.0595482	0.202064	-0.306773	0.187035	0.229214	-0.0125898	0.25198	-1.23462	0.0961804	0.162309	0.319911	-0.966115	0.367898	0.0788507	-6.93788	0.648524	0.88496	-0.461214	-0.281873	0.0492379	-0.28198	-0.238274	-0.0376269	-1.04671	-0.0997893	-0.0206083	-0.496697	-0.156743	0.20547	-0.0308705	0.424663	-0.167788	0.0792624	0.196346	-0.698636	0.431511	-0.111284	0.382277	-0.43262	-0.201136	-4.72791	-0.202153	0.389268	-0.228578	-5.9437	0.133496	-0.111114	0.177235	-0.0786677	0.0116305	-0.404953	-0.0736324	-1.11364	-0.138386	-0.610097	-0.296848	0.238485	-0.015176	-5.7623	-0.115754	0.204785	-0.243829	-0.394492	-0.554905	-0.114186	0.492485	-4.98744	0.512409	-0.399872	0.0879734	-0.12592	0.0658342	0.0369158	-0.247961	-0.223621	0.355167	-0.00868128	0.0918339	0.531866	-0.22516	-0.0647294	-2.47416	-5.74846	-0.00576703	-0.694693	0.12217	0.336076	0.507848	0.0166234	-3.84734	-0.0648393	0.59187	-0.275106	0.124396	0.433935	-1.44215	-0.645519	-0.257516	-0.0673272	-0.00257292	0.485083	-0.111296	-0.136564	0.260779	0.22684	0.141029	-0.538963	-0.211355	-0.101177	-0.124651	-4.90462	-0.358594	-0.406435	-1.64797	0.100344	0.287929	0.252253	-1.16161	0.245335	0.237406	-0.334061	0.411089	0.182236	-0.26899	-0.0365779	-0.422	-0.0644543	0.493833	0.148365	0.0712631	-0.607501	0.16929	0.371072	-1.40029	0.178876	-1.06824	0.629466	0.048846	0.258536	0.6918	0.0194952	-0.258834	0.066258	0.0882724	0.530919	0.31163	-0.66628	-1.17611	-0.00391478	-0.0375815	-0.787609	0.313805	-0.135066	-0.034249	0.0916454	-0.156808	0.136177	-0.572609	0.0464452	-0.897055	-0.996746	-0.871461	0.070083	0.128143	-3.75763	0.231174	0.37119	-0.165432	0.40336	-0.852133	-0.187104	0.153205	0.42717	-0.138584	0.356851	0.532602	-0.598862	-0.215428	-0.116517	-0.151774	-0.131644	0.107632	0.19537	0.498554	-0.147957	-0.192002	0.450701	0.175598	0.387527	0.345106	-0.186426	-0.0911578	0.0335811	-0.343876	-1.22301	-0.0170041	-0.629753	-0.192809	0.0617187	0.0652286	0.351009	-0.776866	-0.124701	-0.141268	-0.0316237	-3.87377	0.0795858	-0.336465	-0.176635	0.0862626	-0.134289	0.178484	0.0756162	-0.121013	-0.532603	0.354884	-0.823887	0.06135	0.499272	0.287169	-0.217706	0.129882	-0.0197187	0.233822	-4.91952	-0.194494	-0.498824	0.2281	-0.0793423	0.528494	-5.73406	-0.0659407	-0.156557	0.0846424	-0.626308	-0.276411	-0.0858827	-1.81883	-0.504427	0.0971727	0.377053	-0.306178	-6.87741	-0.645124	0.231909	0.270713	-1.08315	0.143598	-0.484068	-0.213671	0.22047	-1.05433	-0.0931915	0.156015	-0.11293	-1.13639	-0.264826	-0.667831	-0.281782	-0.597194	0.0398129	-0.0820644	-4.598	-0.376916	0.257545	0.0407426	0.0826593	-0.00687052	-0.366181	0.157854	0.0335489	0.148676	0.312231	-0.069708	0.228902	0.133745	-0.73617	0.0960362	0.0585717	-0.111994	0.0646072	0.164359	-4.84402	-6.27031	-0.0875116	0.200056	-0.103248	0.0763707	0.550951	-0.0459445	-0.195395	-0.00409936	-0.081629	0.160311	-0.0112084	-2.79985	0.0303346	-0.120011	-0.0765103	-0.35303	-0.231815	0.303455	0.359649	0.107937	-0.0819873	0.208545	-0.491546	0.105917	0.0915088	0.473421	0.146921	-0.61297	0.218735	0.371506	-0.796879	0.00926485	-1.59518	-0.135389	-0.139788	-0.537624	0.548533	-0.0325765	-0.00578836	0.0928024	0.0864311	0.243623	0.204054	-0.356343	-0.105678	-0.168932	-0.409782	0.193068	0.244324	0.166454	0.254401	-0.367249	-0.48625	-0.741532	-0.943379	0.212891	0.0912798	-4.23483	0.671896	-0.033154	-1.19746	0.295309	0.326404	0.0813277	0.0462646	-0.144875	-1.08082	0.400745	0.136574	0.226968	-0.484952	-0.243281	0.509671	-0.118194	-6.3216	-4.00038	0.0430411	0.257916	0.052819	0.32254	-0.549336	-0.150131	-0.971327	-0.852319	-0.297841	0.643288	-0.0173378	-0.201157	0.539218	0.144058	0.176829	0.218638	-0.744507	0.200613	0.295644	-0.447975	-0.312957	-0.497567	-0.56417	0.140743	-3.03246	-0.0768335	0.186158	-0.45112	0.0622772	0.615392	-0.610342	-0.123101	-0.357366	0.545769	-0.0104817	0.00877201	0.239033	-0.0652462	-0.0352186	0.447821	0.421707	-0.401446	-0.0760661	0.0540603	-0.419076	0.178314	-0.0787772	-0.186404	-0.111834	0.051855	-0.115483	-0.157165	0.106944	-0.889159	-0.460071	-0.642503	0.228441	-0.263207	0.212129	-0.294858	-0.253806	0.100468	-0.143669	-0.161784	-0.179727	-0.674499	-0.313465	-0.0426361	-0.455301	0.0343065	-0.505205	-0.0508432	-0.926672	-0.29206	-0.411468	-0.00313564	0.266912	0.366726	-0.197526	0.160725	-0.287868	-0.741029	0.0454572	0.181486	0.694351	-2.05253	0.0739692	0.227484	0.0774418	0.089325	-0.19947	-1.00682	-0.249244	0.104089	-0.328594	0.274227	-0.0282495	-0.272142	-0.276409	-0.299626	0.0859594	0.220861	-0.227817	-6.82753	-0.680595	-0.0507447	-0.150965	-0.538488	-0.123484	-0.567255	0.0527632	-0.272705	-0.0941869	-1.7346	-0.0668383	0.254996	0.0589298	-2.48039	0.144916	-0.122853	0.0105138	0.19391	-0.585893	0.374466	0.0942859	0.0835414	0.0201123	0.0969818	-0.116672	-0.318267	0.106205	-0.0418576	0.686522	-0.256993	-6.21884	0.342518	-0.18657	0.00606247	0.0674165	-4.10278	-0.0347549	-0.333198	-1.07946	-0.138788	0.107408	0.0591324	0.26629	-0.527366	1.01976	-0.135702	-3.96915	0.355053	-1.84666	0.00733292	0.0235535	-4.5907	0.196625	-3.64786	0.0937861	-0.21405	-0.052914	-0.205177	0.322175	-0.0268231	-0.0731721	0.175261	-0.602437	0.0700664	-0.465297	-5.93939	-0.532612	0.34735	0.263814	0.146692	0.32425	-4.9896	-0.288314	0.290107	0.0933621	0.263543	-0.162135	-2.66484	-3.60146	0.350339	-0.492414	-0.319031	0.388697	-0.232736	-0.0615938	-0.0705338	0.297746	0.133805	0.0436116	-0.362482	-0.154849	-2.33833	-2.22555	-0.129943	0.397528	0.274628	0.0290757	0.0994817	-0.49703	-6.68583	-0.161701	-0.177005	0.27014	-0.340793	-0.253736	-0.0318033	0.420005	0.0695511	-0.445921	0.36733	-0.0196321	0.332629	0.0198877	-0.11784	-5.98116	-0.876558	-1.94664	0.193893	-0.0995032	0.435811	0.148866	-6.80996	-0.0758088	0.196671	-1.18871	-0.131359	-0.133866	0.0572163	-0.366177	0.0740655	-1.37081	0.192871	-0.345345	0.227805	0.226236	-0.306167	-0.150037	-0.0231821	-0.321574	0.440694	-0.490153	-0.560615	0.158433	-0.0936998	-0.307459	0.359232	0.0266715	0.171917	-5.6491	0.162463	-0.675002	0.00445521	-1.68792	-0.0823596	-0.0575294	-1.00476	-2.24448	-0.0213403	0.0101619	-0.533352	0.218714	0.114598	-0.572217	-0.0950965	0.121493	0.114598	-0.47059	0.0884433	0.324305	0.140464	0.250318	-0.134734	-5.69587	-0.051722	0.271727	-2.59039	0.181194	0.040522	-0.0483604	0.42821	-4.76425	-0.906219	-0.0169983	0.311523	0.278228	-0.456716	0.33662	-2.96841	0.413665	-0.137647	-1.08263	0.363068	0.252966	-1.29711	-0.11748	-0.266245	-1.32754	-0.0187608	-0.387469	-1.46317	-1.13914	-0.269115	0.501291	0.709044	0.049243	-0.572451	0.196788	-0.177209	0.182875	0.182825	-0.222303	-2.65966	-0.136396	0.294203	-1.46968	0.328196	0.376801	-0.269549	-2.14234	-6.2064	-6.47992	0.247371	-0.208336	0.0910834	-0.00552482	-0.0254552	0.470505	-0.844783	-0.0815071	-3.48261	-0.0915082	0.196186	-0.152901	-0.25737	0.180666	0.273965	0.406007	0.0890576	-0.164162	0.0253213	-0.0891966	0.045212	-0.358059	-0.721382	-0.31092	0.319541	-1.09031	-0.268732	-0.113193	-0.104589	-0.52216	-0.155995	-2.124	0.169298	0.0958194	0.0940745	-0.730602	-0.537415	0.382446	-0.605812	0.100759	-3.43353	0.0433824	-0.0463319	-0.237109	0.129573	-0.432086	-0.262352	0.276021	-2.25369	-0.290712	-0.102434	-0.0681519	-0.014281	0.080063	0.286567	-0.289854	-0.712303	-0.0552827	0.376459	0.145138	0.524322	0.074041	0.131792	-0.346604	-6.35398	0.0394294	0.0867473	-0.0651796	0.215388	-0.344462	0.0589813	-0.180906	0.145773	-0.381496	-0.121947	-0.0174497	-4.07412	-6.28116	0.24768	-0.469945	0.380361	-0.742939	-3.31932	-0.504157	0.255175	-0.00657585	-0.378941	-0.273631	-0.222878	0.0613764	0.135432	0.483224	0.151843	-0.0864869	0.423953	0.101989	0.012546	0.120684	0.0300651	-0.75285	-0.0617095	-0.804277	-0.966013	-0.0256064	-0.0302443	-0.116112	-0.3207	0.0177197	-0.39556	0.10536	-0.188393	0.0784581	-0.0486959	0.198424	-0.072403	0.228939	-0.175461	-0.213733	0.218794	0.106448	-0.330441	0.297727	0.2132	-0.369805	-0.566393	0.30359	0.406155	-0.362731	0.641559	-0.926875	0.552051	-0.855454	-0.515835	0.562539	-0.634379	-0.193844	-0.0182004	0.204615	0.071436	-0.62901	-0.482463	-0.150262	-0.478564	0.225756	0.0172549	-0.269188	-0.827657	0.247262	-0.00587957	-0.340907	0.0928614	0.130798	0.829348	0.255452	0.274789	0.0657113	-2.21688	-5.91217	0.400395	-0.216392	-0.0465914	0.485629	0.00612327	0.481596	0.0628979	-0.065202	-0.224206	-0.287421	0.428067	-0.213577	-1.35703	0.310292	-0.227235	0.0909492	0.197546	-0.122198	0.491647	0.309238	-0.272946	0.0434903	0.464588	-4.0719	0.371537	0.141632	0.0766356	-0.0440104	-0.102555	0.130655	0.175333	-0.0529427	-0.00536636	-0.0407469	-0.165277	0.570602	-4.18103	-0.248952	-0.377465	-0.174752	-0.375111	0.411618	0.290419	0.0223154	0.382392	-0.673891	-0.223216	-2.43125	0.0859383	-0.954167	-4.02281	-0.576573	0.0235628	0.420692	0.373176	-0.448273	0.0869441	-0.0184241	-0.309951	-0.0545408	-0.341934	-0.454662	-0.0960976	0.138566	0.976532	0.00870916	-0.165858	0.216583	0.360775	-0.983126	-0.0251749	-0.135159	0.0728987	0.216168	-0.662777	0.177838	0.234502	0.224772	0.0895906	-0.121047	-4.34773	0.0579469	0.286295	0.254424	-0.253052	-0.0501554	0.069966	-4.71173	-0.0515304	-0.748897	-0.260197	-0.795415	0.410947	-0.447782	-0.153885	0.152826	0.175384	-0.683968	0.0327441	0.018204	-0.206501	0.0921502	-4.37055	0.67957	0.408691	0.299168	-0.900967	-2.02693	0.109838	0.117218	0.200301	0.21622	0.179726	0.00284659	-0.0306736	-0.379311	-0.3836	-0.0471821	-0.0137364	0.135994	0.168422	0.808382	-4.79755	-0.507618	-0.229644	-0.347852	0.00561006	-1.27984	0.338715	-0.185645	-1.07493	0.163249	0.11229	-0.0665431	-0.0487629	-0.785235	-0.312628	0.14541	0.15796	0.103458	0.0198821	0.0883542	-1.22236	-6.4549	0.192527	-6.87608	-0.27309	-0.480186	-3.1108	-1.0927	0.515523	-5.22578	-0.00497085	0.177614	-0.130904	-6.64756	-0.39205	-0.0108214	0.181042	-0.0423482	-0.0710118	-0.29022	-0.0793533	0.171648	0.305474	-0.155468	-0.349119	0.366687	-0.214123	-0.156692	-0.29104	-0.437266	-0.348664	-5.67492	-0.297404	-0.633036	-0.191086	0.172634	-0.425676	-0.0308355	0.154101	-0.0463112	-0.0271667	-0.042075	-0.22326	-0.052588	-0.318433	-0.371296	-0.190606	-0.242071	0.451444	-5.61833	-0.362254	0.140118	0.151486	0.300997	-0.188907	0.192527	-3.00219	-3.48931	-1.20665	-0.536842	0.145159	-0.17133	0.566005	-0.559657	0.170052	0.0927723	-0.252881	0.0434317	-0.0140268	-0.410713	0.0715506	0.0942938	0.343095	-0.795621	0.174732	-1.96351	0.0736576	-0.348043	-0.219799	-7.10139	-6.24063	-0.245653	-0.343179	-0.0299695	-0.091032	0.327509	0.0589936	-0.22036	0.204039	-0.3748	0.0499078	-0.380102	-0.368024	0.58664	-0.61254	-0.0963542	-0.00563193	0.0509306	0.102681	0.120539	0.511295	0.0130324	-2.20223	-0.127653	-0.184876	-0.0274391	-0.600809	0.273473	0.113003	-1.22742	0.0204358	-0.144506	-0.0751136	0.0111389	-5.78476	-0.339943	-0.417715	-1.40146	0.353955	0.0319734	0.385684	0.231729	-0.10135	0.0596251	-0.91036	-0.0298414	-0.358438	-0.110733	-0.305887	0.203942	-0.0367173	0.488634	-0.0899599	0.107243	-0.335626	-0.16464	0.318802	-0.239504	-0.207099	0.186276	0.382501	-0.159308	0.188837	0.099766	-0.240934	0.0320122	-0.6549	0.493	0.0669713	0.0616377	0.0435383	-0.284299	-0.299303	0.196454	0.082656	-0.60056	0.254833	0.0528576	0.134888	0.0626355	0.251937	-0.483701	0.168221	-0.188318	-0.0680052	-6.66209	0.088094	0.051852	-0.452592	-0.925413	-0.938603	0.106747	-0.00536799	-0.0228991	-0.409081	-0.461062	-0.714368	-0.675677	-0.384048	0.0835536	-0.0712425	-0.165021	0.0987198	-0.06194	0.0720817	-0.150466	-0.0343377	0.10992	0.34238	-0.182955	-0.134733	0.301263	0.331167	-5.25795	0.105899	-2.88075	-0.648017	-0.367658	-0.680204	0.360028	0.109081	-0.258976	-1.42565	0.0448733	-0.29733	0.240951	-0.240141	-0.154204	-3.48456	-0.350695	-0.207874	-0.221837	0.14494	-5.80855	-0.214574	-0.923773	-0.0791142	0.175259	-0.340828	-0.082251	0.329413	-0.363034	-0.106057	0.428921	-0.398899	0.302755	-0.174785	-0.356398	0.65725	0.0678868	-0.0857908	-0.48106	-0.512776	0.0716972	-4.80602	-3.60854	-6.27799	-0.179071	0.0413335	0.4897	-0.463058	-0.103545	0.095312	0.548522	0.139062	-0.384011	-1.49763	0.128801	-0.0704816	0.349547	-0.124348	0.0797597	0.13053	0.146421	-0.402019	-0.589482	-0.153134	0.327085	-0.244327	-2.95566	0.17608	0.125905	0.751121	-0.0374142	-0.135577	-2.86623	0.223706	-0.404717	0.0871053	0.217097	-0.0714144	0.154713	0.117676	-0.0264786	-6.17183	-0.000598952	-0.41716	-0.0312225	-0.398018	-6.46412	-0.299043	0.286799	-0.104169	-6.06777	-0.0262168	0.0514797	0.345299	-0.291337	0.237908	0.223903	0.132981	0.32993	0.320307	-0.353783	-0.150775	-2.27667	0.430256	-0.525542	-0.585385	0.271645	0.140387	0.0282064	0.159321	-2.24709	-5.50826	0.259818	-0.382524	-1.32266	0.0880994	-0.0283655	-0.277767	-0.0901001	0.419698	0.660997	-1.84117	0.129189	-6.849	-0.360299	-2.21567	0.0416778	-0.374183	0.119839	0.13479	0.310912	-0.240824	0.178673	-0.0555308	-0.0901824	0.40404	-0.114477	0.399881	-0.329979	0.241967	-0.248012	-0.187158	-0.366613	-0.0314361	-5.14673	0.126491	-0.250225	-0.118448	-2.65614	-0.63534	-0.430484	-0.210025	-1.95045	0.458166	-0.614726	0.18158	0.361208	0.00437626	0.0859353	-0.174755	0.088392	0.321578	-0.27678	0.237039	0.366514	0.0660076	0.0408981	0.217819	-0.430475	0.201178	0.0552786	0.192659	0.23475	0.261528	-2.93699	0.198843	0.364084	0.39189	0.0859366	0.0922232	0.223165	0.253363	0.420649	-2.25904	-0.173229	0.250327	-0.187164	0.274019	0.46205	-0.513467	-1.82946	-0.228705	0.243626	0.124022	-0.410988	0.0711587	-0.160733	-0.265055	0.644824	-0.3869	-0.241658	0.279937	0.207051	0.138128	0.544272	-0.226444	0.57919	0.106508	-0.904951	-1.66708	-6.59779	0.326668	-0.190239	-0.352258	0.0487176	0.180392	-0.0748858	0.00114373	-0.753833	0.461379	-0.838128	0.242796	0.0565267	-0.254081	0.306904	0.296492	0.0173643	-0.0167448	-0.278989	0.0357293	0.0488778	0.0371236	-0.702263	0.220237	0.00772345	-0.632514	-0.125569	0.430355	-0.141543	0.0883666	-6.53006	-0.055543	0.257699	-1.94833	-0.121199	-5.92504	-1.25124	-2.3153	-0.491278	0.236923	0.0150058	0.383425	-0.162641	-0.161801	0.275335	0.255293	0.0453365	0.148572	-0.712844	0.292644	-0.192686	0.174136	0.168183	0.0192606	0.100718	-0.340025	-0.678035	0.33595	-1.01933	-0.0829432	-2.24774	0.193345	0.115291	-0.363562	0.259033	0.345535	-1.56661	-0.186997	0.274649	0.0629434	-0.0930954	0.544653	0.0918637	0.0185583	-0.254247	-1.1436	-0.601588	-1.88364	0.123316	-0.29775	0.0769203	-0.0308532	0.0266874	-0.356934	-0.0557875	-0.0174609	0.416812	-0.248284	-0.478882	-0.503829	0.056325	-0.56869	-0.144137	-0.12004	0.71839	-0.394271	-0.0665711	-0.10969	0.0575035	-0.110803	-0.0686651	0.183009	-0.578023	0.0767471	0.434604	0.0902809	0.0217115	0.0688051	-0.410646	-0.393635	0.226	0.299943	-2.65491	0.216111	-0.15138	-1.36339	-0.126255	-0.0881193	0.233543	0.0202722	-0.0783494	-0.237582	0.0887323	0.444778	-0.600672	-2.36065	0.44607	-3.93879	0.0393301	0.181935	-0.083641	0.563961	-2.03952	-1.3936	-0.443649	0.163786	-0.146078	-5.84266	-5.77523	0.141252	-0.136299	-6.12847	-0.675687	0.188372	0.0843181	-0.317135	-4.73937	-4.94809	0.521402	-0.291411	-0.436914	0.12796	-2.14029	-1.09369	0.33031	0.302166	0.470273	0.191908	-3.82621	0.340113	-0.601476	0.434288	0.0823105	0.0310085	0.126301	0.182708	-0.0555734	0.121845	0.0953398	0.516473	-0.0464901	0.0794664	-0.182577	0.0625724	-0.100203	-4.01197	-0.232665	-0.459303	0.296786	0.00467093	0.277822	-0.378758	0.0375772	-0.154047	0.163625	0.144016	0.0346457	0.193184	-0.0161601	0.621519	-5.57525	-0.0136097	0.215665	-0.0817576	0.0741671	0.070714	0.383617	-5.90455	-6.78077	-0.190583	-5.92249	1.13879	-1.82161	-1.72486	-0.563392	-0.00335784	-0.761876	-5.53034	0.219142	0.178221	0.115893	-0.0749882	-0.346953	-0.0157094	-0.0923929	-2.19946	0.330509	0.0616881	-0.0419475	-0.0275782	-0.386884	-1.88395	-0.0523472	0.276287	0.115675	-0.271812	0.058162	0.16509	-5.91564	0.234652	0.329768	-0.284291	-0.227214	-0.0610458	-0.0235091	-0.0356967	0.242055	0.28076	-0.302538	0.00206154	0.184507	0.02671	0.302074	0.0265949	-0.869852	-0.771516	-0.696134	-0.137225	-0.537295	-0.611624	-0.443337	-5.93907	0.294359	0.113495	0.0176262	-6.46784	-0.190189	0.0848779	-0.31767	-0.056569	-0.118517	0.196815	-0.0904249	0.197654	0.384967	-5.31854	0.0180938	-0.541511	0.134806	-0.0964573	-0.101577	-0.605269	-0.110981	-0.135912	0.32666	-0.126331	-0.624206	-0.342555	-0.358101	-0.0835467	0.436771	-0.338144	0.596331	0.0905468	-0.072695	-0.145044	-0.586446	-6.28133	-0.438333	0.27891	-0.0262015	-0.296952	-2.50936	-2.20826	-0.923875	-0.196448	-3.95846	0.698335	-0.552984	0.118294	0.226271	0.1068	-5.3868	-0.191805	-0.681825	0.0139582	0.157139	-0.334676	-0.217673	-6.54051	-0.151262	0.314768	0.11332	0.198988	-4.1414	-0.643293	-0.580034	0.0322207	0.0675019	-0.0201854	-0.134842	-0.520556	-0.197714	0.316129	0.170696	0.1065	0.183095	-0.419079	-0.407572	0.285488	0.111796	-0.17249	0.320208	-0.0799047	0.316983	-0.236978	-0.332063	0.351615	0.238398	-0.205035	0.134682	-0.0652545	0.255344	0.113647	0.00393033	-2.33358	0.0794618	-1.34042	0.143621	-0.0358186	-1.74966	0.141289	0.0859194	-0.0569948	-6.29486	-0.0457884	-0.257226	0.12198	-1.13215	-0.292511	0.0845767	0.369613	0.0472436	0.148045	-0.429016	-0.156096	0.207584	-0.00288907	-0.266569	-0.0248014	0.0683996	-0.234964	0.51771	-0.698691	-0.178028	-0.0123926	-0.0439085	0.267967	-0.239697	-0.507608	-5.08698	-0.589121	-0.0359944	0.494803	0.0707588	0.115191	0.101427	-0.171828	0.271254	-0.265524	-1.74917	0.0810419	0.0470473	0.0318341	0.246709	0.0134436	0.162983	-0.772301	-0.0911688	0.941323	-0.157715	-0.558695	-0.361932	0.26204	0.227046	0.267144	0.221555	-2.53303	0.101522	-0.179466	0.00164236	-0.136452	-0.0283978	-0.494146	-0.575454	0.152159	-0.0581323	0.0682642	0.210348	0.335906	-6.85389	-0.046963	-6.84548	-5.88537	-0.18897	-0.148067	0.205389	-0.00474192	0.330129	-0.313068	0.147835	0.056262	0.17928	0.11761	-0.0445144	-0.145058	0.0324094	0.414146	0.111356	0.270417	-0.613869	0.150825	0.428316	0.187114	-0.582391	-0.0851127	0.0705219	0.00413784	-0.380398	-0.195708	0.00638879	0.157183	-1.49579	-0.848128	-0.394491	-6.09503	-0.100257	-0.138973	-1.11565	0.0431761	0.282404	-1.72575	-2.46561	-0.161741	0.27336	-6.23341	0.123775	-3.23539	0.168867	-0.625453	-0.897267	0.141254	-3.11116	-0.0684887	0.172671	-0.561726	0.168701	0.0429888	0.260661	-0.131008	0.171018	0.13256	-6.37487	0.29204	0.178455	-0.101546	-0.808333	-0.261599	0.00808988	-0.0493512	0.0429719	-0.97726	0.249703	-5.52992	-0.109539	-0.328227	-0.256697	-6.54401	0.406504	-0.0938931	0.477019	-0.119672	0.0282573	-0.247116	-0.623302	-0.0439619	0.287738	0.147223	-0.97149	-1.59951	-0.557425	-0.083742	-0.0972345	-0.050794	-0.0198572	-4.39451	0.10545	0.404367	-0.703647	-0.192506	-0.145074	0.160853	0.174794	-0.0762812	0.145864	0.0813744	0.323578	-0.108145	-0.137945	0.627078	0.132904	-0.0106382	0.395024	-0.968415	-0.276957	0.512596	-0.00435056	0.0267009	0.236668	-0.159802	0.47495	0.0407515	-1.25557	-0.138556	-0.282901	0.201427	0.0177801	0.0438541	-0.0144633	0.464344	0.0198178	-0.61221	-0.26412	0.329117	-0.0283146	-0.181869	-0.898555	-0.109491	0.29118	-0.930348	-0.221933	0.111327	-0.80536	0.0129024	-0.135054	0.270089	0.110323	-0.799352	-0.96295	-0.1397	-0.428397	-0.150652	-0.718357	-0.154253	0.0765392	0.130719	0.37133	0.469396	0.042438	-5.65871	0.201414	-0.244221	0.292154	-0.0943653	-0.381175	-0.143406	0.278248	-2.60053	0.0968138	0.278614	-1.36548	-0.308953	0.186616	0.282508	0.232594	-0.644741	0.446784	0.319416	-1.03813	-0.261594	0.313311	-0.957188	-1.12388	0.262171	0.321286	-1.71817	-0.114975	0.331723	0.50209	-0.7569	0.234034	-1.25675	-0.00575322	0.249995	0.0305734	-0.839187	0.205973	-0.653243	-0.255309	-0.499851	-0.722093	-0.0123492	-0.109439	0.296959	-1.10331	-0.210557	-0.753951	0.0240566	-0.0682566	-0.283498	-0.0717216	0.104573	-0.804457	0.219787	0.304878	0.0861166	0.439305	-0.0268179	0.122954	-0.540705	0.240361	-0.334348	-0.168281	-0.176409	0.422032	0.313077	-0.901672	-0.974936	0.292605	-0.645146	-0.390592	-0.0199204	-0.229662	-0.362951	-0.352442	-0.328087	-0.00959162	-0.0181668	0.510029	-0.255657	0.143944	-0.139215	-0.875967	0.231525	0.275284	-0.330712	0.141804	-0.324683	-0.164625	-0.615376	-0.0405102	-1.4961	0.244447	0.0773868	-0.312346	0.142486	-1.41601	-0.341519	0.337338	0.00357091	0.0167593	-0.168429	-6.88511	0.121357	-0.187688	-0.176174	-3.12476	-3.15512	0.262336	-0.593744	-1.37716	-4.1894	-0.152278	-0.0458859	-0.279593	-0.0812741	0.0250059	0.496028	0.014284	-0.120142	0.616221	0.139744	-0.406891	-0.149891	-0.325828	-0.43816	-0.337296	-0.0512383	-1.35509	-0.255547	0.152816	0.285077	-3.24964	0.114052	0.233309	-0.154676	-0.379476	-0.0500119	0.222795	0.189299	0.226893	-1.54255	-0.130982	-0.368037	-0.132566	0.0820527	0.278664	0.250237	-4.21657	-1.71703	0.531676	-1.20792	-0.0547334	0.553254	-0.0537054	-0.446514	-0.0628901	-0.345773	-1.06066	-0.0166278	-0.104362	-1.99817	0.0729468	-5.78862	0.113361	0.505153	-0.123553	0.163561	-0.340863	0.241749	0.251386	0.405335	0.12508	-0.367754	-0.130043	-0.0109629	-5.16469	-5.70534	-0.416221	-6.78985	-0.116624	-5.34765	-6.30735	0.334596	0.215006	-0.0157216	-0.923679	0.349054	-0.415129	-0.478459	0.126529	-0.35788	-0.0353359	-0.302944	-0.137695	-1.25192	-1.22789	-0.196252	-0.36453	0.0960364	0.0716689	-0.173821	-1.40831	0.364991	-0.484059	-1.68205	-0.012189	-1.64593	-0.144659	-0.234609	-0.638376	0.127076	-0.795828	-6.98481	-0.312516	0.0591514	0.396473	0.351839	-0.301941	0.199326	-0.685786	0.422254	-0.142508	-0.118533	0.549486	-1.02505	-0.144455	0.310683	0.456519	0.576956	-7.12457	-0.0156337	-0.261997	0.361447	-0.558593	0.293733	-0.54221	-0.512533	0.33864	0.0877415	-0.0521432	0.112891	-0.229457	0.322017	-0.429245	-0.497408	-0.852905	-1.50175	0.130271	-1.84538	0.27018	-1.60145	-0.311081	0.627049	0.589908	-0.359842	-0.158245	0.130957	0.350473	0.375277	-0.762453	0.0279275	0.0222167	-0.828238	0.453554	-0.343281	-0.246532	-0.0840495	-6.10757	-0.166815	-0.148647	-0.421207	-0.395996	0.103005	-1.21193	-0.240156	-0.0657357	0.0497636	0.090552	0.174783	-0.267009	0.164372	-0.550321	-0.0920344	0.227133	-0.745589	-0.825531	-2.69077	-1.95029	-0.241015	-0.145503	0.475051	0.442742	-1.08785	0.00859975	0.035495	-0.652547	-0.119072	0.412296	-0.393653	-0.0755011	0.194309	-0.0667628	0.174667	0.743827	-0.516709	0.699913	-0.372626	-0.142925	-0.44628	-0.175698	0.158417	0.0408064	0.0559538	-5.98256	0.364431	-0.115823	0.1271	-0.20751	-0.0985253	-1.47202	-0.589577	-1.03411	0.190241	-0.225112	-0.192244	0.409716	-0.288146	0.309624	0.0516155	-0.538525	-0.685467	-0.353259	0.067246	-0.0257053	-7.30323	-0.0942138	-0.190101	-6.94907	0.069425	-0.705257	-0.271569	-0.207134	0.342756	0.230549	-3.16729	-5.49208	0.216483	0.0770619	0.293052	0.379827	-0.113572	-0.788119	-0.302749	-0.876399	0.22459	-0.0667626	-0.0328874	-0.480688	-0.460313	0.097778	-0.00664964	0.0848475	-0.692391	-0.407424	0.319941	0.00549039	-0.635719	0.167725	-1.13837	-2.37934	-0.358964	-0.233536	0.128332	-0.242499	-0.44054	0.123288	-0.0544253	0.252324	-0.506154	-0.590446	-0.582042	0.179435	0.0620329	-0.124406	-0.522945	0.343671	0.265516	0.156782	-0.115902	-0.243573	0.550081	0.237897	0.013583	0.211656	0.117459	-1.19494	-0.484045	0.11372	0.0373181	-1.12463	-0.131022	-0.373262	-0.0510873	-0.170215	-0.0110431	-0.400623	-0.408761	0.0334101	0.131781	0.181672	-1.06354	-0.149357	1.00791	0.423042	0.332669	0.684926	-0.25609	-0.169728	0.448875	-0.0273289	0.0790635	-0.372123	-0.222527	0.446759	-0.423819	-0.96481	0.0273197	-0.0984611	-0.693185	-0.404977	-0.0198934	-0.295036	0.251164	-0.32239	0.00514325	-0.348865	-5.70777	-0.214504	0.406872	-3.88287	-0.0398285	-0.160459	0.060947	0.0159091	-0.652874	-0.208249	-1.17236	0.787757	-0.374311	0.237266	0.133251	-0.0820004	0.225801	0.52912	-0.0988985	0.276483	0.253956	-0.00425776	-0.0227369	0.0179857	-0.248168	-6.37292	-0.849374	0.221203	-0.326361	-0.225426	-0.459815	-0.213042	-5.19876	-1.73853	-5.80139	0.0755884	-0.0150785	-1.94236	0.310276	0.665319	0.325013	0.184458	0.192214	-4.42575	-0.315322	-0.271721	-0.555506	0.188966	-0.000753638	-0.218025	0.106188	-0.127778	0.179958	0.162271	-0.00264524	-0.468382	-0.0384816	-0.411244	0.140053	-0.139436	0.0476508	-0.260937	0.0424086	0.274869	-0.75997	0.111892	0.329504	0.332381	0.308548	-0.446823	0.0944198	-0.265194	0.180917	-0.207347	-0.0436767	-0.832052	-0.217331	-0.226306	-0.209776	-0.422511	-1.26454	-0.24538	-0.264438	-0.361648	-0.438032	-0.26396	-1.23273	-1.64558	-0.610817	-0.0240912	0.434992	-0.0361543	-0.32513	-0.160215	0.25541	-0.26835	-0.0464602	-0.473777	-0.161476	-0.55383	-1.70165	0.670915	-0.0977736	0.138605	0.0669081	-0.106097	-0.504346	0.425162	-0.999577	0.248422	0.444632	-0.580668	-0.0588788	0.166671	0.501702	0.125451	-4.25998	0.453041	-1.19171	0.227806	-0.671947	0.354123	0.25022	-2.1541	-0.230485	-0.36246	-4.91549	0.180252	-0.288711	-0.5038	0.0453612	0.0373938	-0.711487	0.214226	-7.26037	-4.31575	-0.549716	-1.5319	-0.0915891	0.471336	0.375234	-0.198012	0.101244	-0.134623	0.132263	-0.393953	0.226695	-0.521885	-0.253713	-0.746287	-0.395251	-0.109243	-0.199975	0.149242	0.103398	-0.131865	0.286262	-0.15248	0.0995174	-0.0702941	-0.0327704	0.000359001	-0.205295	-0.74952	0.303774	-0.454444
ACH-000276	HCC38	Breast	Breast Ductal Carcinoma	ERneg HER2neg	Basal A	-0.221678	-0.0151027	-0.182875	0.288178	-0.219408	-0.262912	-0.0686892	-0.0527115	0.368958	0.0345748	0.232807	-0.242933	0.186785	0.339902	0.227213	0.0991454	-0.0211678	-0.0318307	0.112004	0.253988	-0.257602	0.277661	-0.242323	0.629851	-0.100597	0.174537	-0.0804373	0.514388	0.148908	-0.457082	0.850182	0.0063804	0.09632	0.00879087	0.313765	0.341283	0.035614	-0.1244	0.0351382	0.141493	0.725341	0.106618	-0.11432	0.090992	0.260759	0.334958	0.0853892	-0.206986	0.0770127	0.219726	0.332481	0.0207412	0.320393	0.213364	-0.190605	0.34052	0.016798	0.0542536	0.136207	0.419088	0.0488014	0.470473	0.25686	0.146894	0.305528	-0.0281859	0.252599	0.234161	0.0784133	0.0626965	-0.715732	-0.311802	-0.170448	-0.212684	0.221826	0.266503	-0.885612	0.194875	0.359398	0.217641	0.154841	0.147896	-0.0588901	-0.196852	-0.412986	-0.122097	0.305697	-0.381363	0.0793619	-0.0568902	-0.122958	0.21541	0.132819	-0.047454	0.205735	-0.0671798	0.0777872	0.416522	-0.203007	0.466833	0.238681	0.341991	0.284799	0.200521	0.318469	0.464298	0.199689	-0.243277	0.048994	0.322387	-0.00842304	0.0854635	0.220256	0.148382	-0.248221	0.197176	-0.195945	-0.664812	-0.132966	0.349325	0.0769994	-0.708286	0.137318	-0.0997363	-0.15801	-0.00923616	0.113226	0.204736	0.159412	1.07893	-0.223334	0.170824	-0.542882	0.292578	0.0203048	-0.0378368	0.00377681	0.143364	0.179074	0.0535556	0.57055	-0.227797	-0.275381	0.236646	-0.0153302	0.088784	0.0324259	0.179936	0.53258	0.26432	-0.0651771	0.231388	-1.25698	0.444948	0.0149818	0.0685506	0.11514	-0.529071	-0.0203209	0.268869	0.14349	0.744432	0.31366	-0.170126	0.0917109	-0.132523	0.0858344	0.12943	-0.193287	-0.0305544	0.169151	0.170044	0.0986921	0.248388	0.331462	0.0802632	-0.279037	0.061729	0.109587	-0.91626	-0.741566	0.251255	-0.361215	0.0281973	0.187678	-0.240133	0.154131	-0.265856	-0.79389	-1.10399	-0.0877843	0.00678894	0.168335	0.405437	-0.0038436	0.326572	-0.630173	-1.58907	-0.292272	-0.141647	0.45132	-0.27739	0.0894451	0.632751	0.0509484	-0.52907	0.51711	-1.637	-0.0351784	0.139161	-0.0994976	0.541062	-0.379045	0.245705	0.293559	-0.527055	0.0706498	-0.0572863	-0.168843	-0.0675563	-0.318085	-1.62048	0.353365	0.286794	-0.234225	0.058764	-0.0130903	0.391889	-0.340572	-0.425438	-0.05071	-0.0467001	0.406821	0.228869	0.05	0.208604	-0.142275	-0.218893	0.106119	-0.0382077	0.272638	0.187202	0.31072	-0.458927	-0.157678	0.121184	0.075486	-0.0204152	-0.300683	-0.154255	-0.470675	-0.13191	0.168323	0.0154813	0.009262	-0.00412889	0.0216001	0.0494971	-0.00623813	-0.317061	0.180704	0.036788	-0.146089	-0.229293	-0.0659553	-0.0102107	0.314922	0.187172	0.495157	-0.0839908	0.398277	0.236038	-0.0180682	-0.0123716	-0.0496222	0.227552	0.0998602	-0.198411	0.0654405	0.0293572	0.32481	-0.0206225	0.446417	-0.84729	0.0722298	0.254769	-0.100171	-0.19894	0.0197133	-0.402053	0.0913911	0.533203	-0.0724649	0.754464	0.0295326	0.342497	-0.25685	0.125295	0.434472	0.775055	-0.0575131	-0.247328	-0.0404361	0.154912	0.158799	0.197904	0.736848	-0.137597	0.226692	0.244416	0.0427493	-1.37671	0.419068	-0.202342	0.127282	0.290952	0.609169	-0.109189	0.376773	0.386939	0.0836027	0.336067	-0.0385819	0.347184	0.00448486	0.518664	-0.257418	0.474685	-0.439284	-0.125848	0.0895565	-0.20281	0.0504303	0.105634	-1.02185	0.0796579	0.0955192	-1.26512	0.378332	0.0527449	0.573208	-0.263686	-1.91418	0.373148	0.447099	-0.282336	0.0796114	-0.717884	0.170082	0.211961	-0.377963	0.288739	-0.480329	-0.408497	0.457642	-0.221719	-0.304297	-0.473579	-1.23155	0.179556	-0.118849	0.113446	-0.313158	0.124502	0.423104	-0.617501	0.32269	-0.0905713	0.166394	0.192553	0.0646389	0.0715827	-0.106095	-0.0243031	0.0865436	0.095626	-0.345837	0.0118664	0.348905	0.381223	-0.587646	-1.54013	-0.102249	0.0069568	-0.27336	0.157767	0.32491	0.36226	0.269017	0.313803	0.135928	0.166193	0.206079	0.507193	0.129875	-0.237941	-0.142112	0.819676	0.519069	-0.374397	-0.0385928	0.138505	0.2098	0.158969	0.265272	0.284324	-0.0696802	-0.0416846	0.0242344	0.47788	0.00179079	0.483888	0.185788	-0.629283	0.486951	-0.481187	-0.0262365	-0.176927	0.552017	0.137588	-0.0991179	0.131715	0.0963909	0.144384	-0.165114	0.41471	-0.388058	-0.469142	0.246432	0.320322	-0.148191	-0.052044	-0.346012	0.296419	0.226111	-0.317651	-0.0122386	0.21308	0.267083	0.290986	-1.15959	0.202571	-0.026928	0.174501	-0.126632	0.0236882	0.0936417	-0.40134	0.0802369	0.0409939	-0.00332132	0.426013	0.0817159	0.36041	0.566068	-0.0146845	-1.16063	-0.464176	0.348634	0.307761	-0.284782	-0.165521	-0.504503	-0.286001	0.16558	-0.0232948	0.130257	0.00621851	0.135353	0.129902	0.0471999	0.251834	0.0465161	0.201738	0.115096	-0.0154285	0.25282	-0.276368	-0.429389	0.111104	0.263858	-0.289806	-1.10538	0.222925	0.136077	0.0376473	0.172468	-0.301595	-0.569976	0.0932949	-0.0465889	-0.0559653	0.0892027	0.19155	-0.177526	0.203676	-0.0725327	0.105707	0.382202	-0.0566053	0.135651	-0.0407426	0.183543	0.186191	0.0415436	0.0576452	-0.195933	0.437218	0.258683	0.181514	-0.0793701	-0.179091	0.152491	0.392648	-0.111837	0.409031	0.414596	-0.170262	-0.128307	0.0200655	0.251266	-0.313499	0.297816	0.0384303	0.0377853	0.823485	-1.55201	-0.135169	0.461455	-0.200881	0.395218	0.0796699	-0.566606	1.07318	0.138145	-0.0666353	-0.667168	0.240826	0.782177		0.24427	0.0406447		0.266323	0.241983	-0.473084	0.219688	0.78271	0.238031	0.925841	0.382016	-0.661174	0.418848	-0.372952	0.1613	-1.35277		-1.72109	-0.371203	0.200126	0.969352	0.0214372	-0.605334	-0.144747	0.59575	-0.51436	-0.870094	0.740299	-0.470622	0.16246	0.0628259	0.889436	0.0703119	-0.189444	0.49185	0.543655	0.290665	0.105262		0.537459	-1.23636	0.633238		-1.0904		0.435799	0.315647	0.927276	-0.614043	0.0219608	0.441498	-0.220942	-0.709985	-0.143345	0.334594	0.831239	0.629769	0.82788	-0.495645		0.130064	0.507875	-0.142006	0.000359845		1.18917	0.413436	0.787623	0.225767	0.184457	-0.485963	0.459537	-0.695378	-0.02382		0.51668	-0.023854	-0.369035	-0.444329	0.82317	0.62515	-0.875502	-1.35602	0.344448	0.369916	0.00329124	0.3524	-0.285482	-0.685683	0.536993	0.281617		-0.299076	-0.0215781		1.15643	0.0750507	-0.26197	-0.361423	-0.9144	-0.300188	-1.2225	0.682803	0.543733	0.446615	-0.476688	-2.41323	-0.0541958	0.684687	0.323423	0.0425002	0.304886	-0.781461	-0.680016	0.165644	0.3432	0.255438	0.136437	-0.339949	0.182938		-0.626816	0.693339		-0.873686	0.293664	-1.81401	0.929216	-0.158731	0.274218	-0.125084	0.334622	0.762657	-0.903345	-0.899163		0.243752	-0.084804	-0.283801	0.138039	0.146591	0.816555	0.257584	0.85745	0.11254	-0.435003		0.366845	0.725386	0.434735		0.244357	0.332497	-0.530428	-0.297221	-0.323442	-1.54686	-0.45832	0.165184	0.190655	0.384175	-0.0497508	-0.21185	0.0856999	0.207762	1.5058	0.0874625	-0.329048	0.199074	0.545904	-0.0819397	-0.0567492	-0.505907	-0.483025	0.382225	0.391034	0.352488	1.03873	0.229658	0.772568	0.0996637			0.156093	-0.087892	-0.342872	-0.416397	0.316816	0.122426		-0.34105	0.249516	0.231481	0.257864	-0.143146	-0.475769	-0.898736	0.0852183	0.869711	1.27674	-0.317029	-0.344862		0.508914	-0.587802	-0.853985	0.438023	0.0381068	-0.423547	-0.247927	-0.0870575	-0.300674	0.0378128	-0.0338517	-1.19232	0.736466	0.990912	-0.110619	0.38836	1.16576	0.797789	-2.21956	0.285927	0.288627	0.427459	0.173809	-0.937126	0.206579	-0.135587	0.626257	-0.390724		0.769224	-0.107083				1.35951	0.332976	-0.333244		2.49437	-0.485402	-1.01654		-0.29747	0.250298	-0.555617	-0.036549	-0.0978371	2.33807	-0.424385	-0.741729		0.460167	-0.0470453	-0.315804	0.865959	-0.701568		0.350804		0.544641	-0.152595	-0.190392	0.117662	0.313134	-0.956208	-0.115125	0.659476	0.329144	0.51454		-0.0606006	0.512212	0.99292	0.115155	0.298964	-0.356448		-0.0990323	-0.679604	0.528133	-0.341455	0.082943	-0.0244428	-0.131207	-0.0244833	-0.23191	0.12286	0.767632	-0.0823126	0.621096	0.0202956	0.111197	-0.087618	0.0186113	-0.178706	0.349993	0.377504	0.865287	0.496999	0.119437		-2.14098	0.473191	0.759018	0.278589	0.705597	1.47296	-0.664446	0.2232	0.946093	0.140608	-0.465095	-1.32407	-0.259174	-0.179907	0.94469	0.4163	0.413698	0.839393	-0.312995	-0.257834	0.092757	0.0790946	0.683596	0.312057	0.27721	0.184547	-0.18843	0.0355652	-0.661556		0.423429		0.0654185		0.711398	-0.776514	-1.29831	-0.341534	-0.484518		-0.0612866		0.242819	-0.193553	-0.547821	0.660042	0.462099	0.187875	-1.12754	0.0884469	-0.0747714	0.0103277	-0.921384	0.145153		0.184564	-0.0206342		-0.606618				0.453045	1.05942	0.22983			0.482236	0.240906	-0.236898	-0.67164	0.468859			1.25529		0.764637		-0.154886	1.05896	0.824837	0.861456	0.416113		-0.263222	-1.07867	0.156227	-0.635027	0.236978		0.659511	1.36266	0.0441744		-0.473057	0.255718	0.372315	0.101447	0.642769		0.0376135	0.668654		-0.262814	-0.483116	0.30934	0.387032	0.368618	-0.264048	0.400221			-0.497892	1.2791	-0.866182	-0.722681			-0.755285	0.0970378	0.453225	-0.661553	0.51761	-0.121855	-0.0775101	-0.828711	0.540412	0.59802		0.394365	-0.0387214	0.275148	-0.341475	0.618128	0.736668	-1.25735	0.861596	0.403109	0.240992	0.810594		-0.155815	-0.703517	1.26584	0.117935	1.29045	0.394018	-0.750321	0.2965		0.735601	0.739909	-0.078687	0.273858	1.23241	0.656673	0.0832067	0.596851		0.0227248		-0.254693	-0.667572	0.547709	0.00521729	0.105443	-0.565847	0.0482378	0.507498	-0.138453	-0.126749	0.554652	-0.0941941	-0.0269948	-0.405664	1.21756	0.0508025			0.527243	0.719456	0.469675	-0.0347775	-1.48028	-0.538273	0.476767	-0.597244	-0.390066	-0.334751	-0.76021	0.211673	0.439391	0.645219		0.372837		-0.171912	0.00143096		-0.233808	0.0283025	0.0575943	0.0230837	0.0646095	0.263578	-0.136072	-0.351004	0.171968	0.990253	-0.128459	0.68582	-2.64104	0.420413			-1.09032	-0.166229			-0.403269	1.154	-0.10749	-2.42863	0.608742	-0.0615754	0.527373		-0.416604	0.161544	0.679652	0.247333	-0.38356		0.69831	-0.31162		-0.604892	-0.465726	0.251684		0.814454	-0.0472053	-0.624105	1.07536	-1.00792	-0.0525759	0.296974	0.753787	0.068359	-0.656231	0.455485	-0.110637	0.15901	-0.494241	0.719602	-0.16008		-0.741767	-0.109341	-0.123139		-0.0786258	0.637488	-1.2516	0.171525	-0.457357	-0.192455	-0.121185			0.0999912	0.00734669	0.304646		-0.260257	-0.0672166	0.431439			0.512938	-2.75086	-0.245324	0.322134			-0.296617	-0.386094	-0.980732	-0.074922	0.543174			-0.08309	0.0525598	-0.224008		-0.299576	-0.885867	-0.143239	0.0628908	0.004932	-1.22893		-0.251459	-0.0357023	0.0148571		0.538491	-0.523571	-0.0417628	0.474307	0.380513	-0.00978051	-0.280626	0.165702	0.772144	-0.516647	-0.0996742	-0.039214	-0.155696	-0.34839	0.197216		-0.949564	-0.578494	0.406066	0.225378	0.322285		0.165179	0.991316	0.0138221	-0.411513	-0.246267	0.00540053	1.20336	-0.193438	0.0350789	0.603772	0.0769949	0.239889		0.173639	-0.204287	-0.666088		-0.70112	-0.101013	-1.1493	-0.640809	-0.077402	-1.43549	-0.249359	-0.462836	-0.490279	-0.786653	0.367665	-0.00784066	-0.672891	-0.182703	-0.337756	-0.0705647		-0.172454	-0.430877	1.18826	0.00973958	-0.241794		0.0571782	-0.110152	0.0251144	0.265498	-0.133198	0.0157306	-1.34054	-0.508599		0.332687	0.0157202			-0.440382			0.654602	-0.0245366	-1.13775	-1.06252	0.194002	0.220258		-0.445815	-0.0218077	0.872644		0.386924	0.14712	-0.349085	0.0931174	0.686753	-0.430845	0.38085	0.579964		-0.59755	-0.206398	0.458264	-0.878761	-0.630365	0.624217	1.10961	0.539595	-0.00679643	0.245278	0.406876	-0.36343	0.230603	0.291934				-0.09172	0.772172	0.864414	0.845455	-0.392884	-0.872436		0.673321	0.56151	0.638749	0.0911399	-0.296689	1.20962	1.34282	0.558537	0.168103	-0.224259	-0.104752	0.373153	-0.177071	0.810794	0.534171	0.241509	-0.353755	0.515455	-3.04381	-0.165839	-0.714794		0.424049		0.289887	0.76102	-0.280698	-0.155021	0.912478	0.601945	0.968913	-0.293897	0.0607523	-0.0335192	0.358794	-0.0922749	0.171348	0.507931	0.850489	0.00307903		0.2373	-0.195188			0.063983	0.728975	-0.24204		-0.0129597	-0.258347	-0.435556	-0.460191	-0.27058	0.184871	-2.42085	-0.535236	-0.488711	-1.77888	-0.919327	0.321976	-0.165068	-0.177348	-1.11697	0.913502	0.802214	0.347139	-0.0476297	0.501602	-0.402531	0.0755099	0.263727	-0.670936	-0.580178	-0.642993	0.637462	0.303534	-0.693499	0.0976135	-0.599258	-0.197212		-0.62211	-0.046121	0.357137	0.13918		0.0127423	0.245987	-0.181067	0.816671	0.526318	-0.455051		0.285686	0.0875396	0.410276	0.670847	-1.68423	0.959953	-1.65776	-0.679328	-1.01745	-0.323578	-0.213133	0.0122594	-0.372595		1.0238	0.30854		0.0793819	-0.255412	0.241112	-0.209864		-0.933559	1.10215	-0.634598		1.55103	0.200815	-1.99547	0.0779667	0.376005	-0.231184		-0.0722691		0.422999	0.203125	-1.2737	-0.496284	-0.173641		1.01543	-0.76022	0.339715	-0.736861			0.132572	-0.0652647	-0.224782	-1.96073	-0.360166	-1.95136	-0.222565	0.451217	-1.15211	-1.78565		0.103815	-0.779428	0.0655031	-0.150215	0.582545	0.269307	-1.24681	0.117422	0.0577606	1.59015	0.180273	0.292593		-1.38085		0.320702	-0.548889	-0.0631419	-0.476307	-0.386997	0.294515	-0.0371354	-0.140176	-0.236166	-0.204067	-3.83357	-0.354381	-1.29494	0.566708	-1.37958	-0.885332	0.680244		0.973089	0.121649	0.0592103		-0.654513	0.497175	0.0762476	-1.46657	-0.622648	-0.506843	-0.615153	0.00517537	0.17476	0.228903		0.540907		-1.76495	0.518769	0.4875	0.0927642	-0.145627	-0.315818	0.118303	0.399663	0.830703	0.180639	-0.364335	0.790212	0.36326	-0.192371	-0.771539	-0.753871		0.58338	-0.0141216	-0.370721	0.542434	0.519267	0.428374	-0.345187	-0.267433	-2.0378	-0.597092	0.113937	0.753413	0.647672	-0.236563	-0.481376	0.278635	0.463828	0.667776	-0.083619		0.0218373	0.609794	0.415336		-0.0245281		0.594645	-1.5332	0.124199	0.773661	0.540385	-0.668119	0.0676401	-0.423104	0.472932	-0.122907	-0.0896511	-0.929015	0.384283	0.2936	-0.703224	-0.267642	-1.82751	-0.0055148	-0.159522	-0.62281	0.250172	-0.111972	-1.424	0.415757	-1.49667	-0.225361	-0.456457	0.598461	0.164881		0.283839	0.511717	0.232694	0.435553	-0.173866	-0.224786	-1.93085	-0.753699	0.16835	-0.163981	2.26222	0.743892	-0.634445	0.595618	0.233854		-0.239246	-0.0791337		-1.8416		-0.740622	-0.976254	0.653367			0.438313	0.170451	0.853196		-1.79931	-1.16342	0.125458	-0.246124	0.166987	-0.283514	0.85632	0.179097	-0.342102	-0.693795	-0.183007	0.225203	-0.335867	-0.690997	-0.0893422	-0.481552	0.484029	-0.577887	-0.598176	-0.451974		-1.07088	-0.684534		0.755519	0.355635	-0.307959	0.386735	-0.424497	-1.17059	-0.749491	-0.114188	-1.25147	-1.11221	-0.260717	0.264024	0.352718	-0.670163	1.74502	-0.043586	-0.562861	-0.399608	0.719301	0.99972	0.221658	0.0530678	-0.174714	-0.0164093	0.375049	-0.427948	0.985491	0.809576	0.453998			0.995474	-2.24319		1.00362	-0.628515	0.253784	-0.449588			0.231286		0.0334291	-0.166298	1.04018	0.12928	1.97412	-0.472171	0.566927	-0.118175	-0.335685		-1.13428	0.871723	0.0850544	0.652015	-1.40392	-0.345971	-0.218609	0.15643	0.016263	-0.0897136	-0.566751	-0.56047	-0.874617	0.372963	0.249067	-0.0824611		0.254171	-1.02893	-0.225743	-0.305746	0.329485	0.0490318	0.440907	-0.23725	1.20062	0.278294	0.95644	0.482789		0.873079	-0.733218	0.156393	-0.52532	0.57326	0.0515412	-0.652128	-0.108255	0.410608	-0.322143		-0.587953	0.105594	0.133058	1.46447	-1.97986	0.453509	-0.250715	-0.595998	0.405743	-1.44093	-0.33437			-0.0761593	-0.282336	0.509881	0.478116	1.22051	-1.67169	-0.171779	0.423873	0.0718985	0.619897	-1.48063	-0.554659	0.531599		1.3231	-0.288412	-1.79382	-1.417	0.390541		-0.172956	0.874396	0.519953	0.378428		-0.00437581		-0.919897	-1.53867	-0.36816	1.49216		-0.845335	0.303531	1.24439	0.539803	-0.446378	0.558859	0.132497	-0.256536					0.865835	0.132628	0.720985	0.772871			0.435814	0.73694	0.22935	-0.0820325		-0.408259	-0.873941	0.247969	1.05031	-1.52116	-0.182318	0.120067		-0.165795	0.466865	0.824709	-0.506336	-1.50757	-0.653536	-0.0116423	-0.552732	1.04812	-0.22483		0.654618	0.657416			-0.580034	-0.682932	-0.125346	0.345479	-0.0228176	0.68661	1.06258	0.368905	0.5578	-0.947849	-0.0286736	-0.0472223	0.238071	0.596252	-0.262581		0.419028	0.293046		0.0353784	-0.153097			-0.535106		-0.397552		-0.587529		-2.24731		0.267902	-0.54807	-0.21335	0.117226	0.183648	0.667411	0.299638	-0.0716308	-0.0503005	0.0241554		-0.790797	0.360584		-0.048903	-0.125915	-0.132509	-0.525506	0.382088		0.297833	-1.82245	-0.203692	0.330066	0.0614854	-0.353775	0.832141	0.276329	0.837003	-0.314128	-1.15567	0.219126		-0.24873	-0.0360037	0.858902	0.223154	-0.851772	-0.202467	1.51899	0.255458		0.163206	-0.29165	0.0343922	-0.0141581	-0.481955	-0.335749	0.151707	0.714909	-0.178999	0.231628	-1.5177	0.167462	0.442156	-0.726494	-1.08167	-0.266056	1.13612	0.381995	-0.378152			0.0428114	0.318357	0.187858	-0.122774	0.224453	0.0840238	-0.724098	0.487113	0.392818	-0.696048	-0.279761	0.42831	-0.574361	0.796996	0.391247	0.84964		0.304831		0.329128	-0.56638	0.774361	-0.0417041		-0.343852		-0.538189	0.322287	0.610274	0.101445	1.11923	-0.163834	-0.0515868	-0.329812	0.0059896			0.628154	0.251948	-0.385408		0.269594	-0.0429385	0.331969	0.927334		1.14542	0.233199	0.772249	0.706125	0.721216	0.324301	0.614094	0.24482	0.303139	-0.0955622	0.415533	0.0382925	0.324939	0.0187461	-0.31071	0.0318155	-0.0254884	-1.17971	-0.384616	-0.5666	0.69051	-0.233436	0.572186	-0.194643	0.174963	-0.46261	-1.08927	0.304047	0.202848	0.321725	0.421139	0.216762	-0.281181	-0.270982	0.640586	-0.837401	-0.445975		0.839734	-0.84332	-0.495487	0.0427158	-0.0426918	0.25798	0.435374	0.362957	0.333562	-0.310988	0.324502	0.0847727	-1.35652	1.39614	1.1123	0.267885	-0.334796	0.484429	-0.146392	0.064828	-0.027626	-0.339806	-0.56077	0.105731	0.552449	0.572895	-0.0242167	0.00401457	0.263485	-2.46077	0.609484	-0.067974	-0.0282542	0.408381	0.32458	0.574837	0.385387	0.499171	0.305653	-0.4853	0.0722769	-0.672574	-2.11258	0.665961		-0.253889	0.404295	-0.530852	-2.50266	-0.76712	0.463872	-0.121613	-0.876409	0.00656332	0.422295	-0.652881	-0.0188548	-1.69603	-0.361338	0.465246	-0.215244		-1.67985	-1.04244	-0.858603		-0.166673	0.421863	0.237604	-0.588785	-0.172435	0.937938	0.087813	1.39523	1.47116	-1.38128	-0.159241	0.322081	0.590341	-0.494069	0.383492	0.45473	-0.683043	-0.0723698	1.87383	0.786823	0.467422	0.977566	-0.747978		0.275752	-0.304185		-1.12695	-1.09992	0.259405	0.489579	-0.368885	0.539334	0.224457	-0.192224	-0.586468	-0.398742	-0.256016	0.159466	-0.140737	-0.023299	0.735788	-0.471582	0.542728	0.832313		-0.296555				0.722229	-0.552359	-0.901678	0.403075	1.68888	0.433267	-0.599923	0.275739	0.730675		-1.91692		0.98443	-0.165699	0.199663	0.158856	0.95918	1.0565	-1.17475	0.493122	-0.228492	-0.145403	-0.120955		-0.608604	0.0573203	0.377091	1.10411	0.163679	0.17805	0.385774	-0.0985283	0.369766	-0.782947	-1.06486		-0.364732	0.848018	-0.590041		0.433971	-1.36953	0.887237	-0.0578192	-0.063042	0.567236	-0.345925	0.943968	-0.189996	0.350326	0.125343	0.145686	0.307657	-0.0271087		-0.902461		0.755669	0.0560504			-0.344326	-1.8533	0.396303	-0.300602	0.317447	-0.386221	-0.064423		-0.0418391	-0.0611908			-0.24593		-1.12273		-0.598256	-0.200345	-0.0662803					0.0975033		0.719265	-0.639573	0.348195	0.0292493	0.114079	0.577459	0.448215	-0.199804	-0.578957	0.0362283	0.178707	-0.834996				-0.00324811	0.390718	0.741859	0.480707	0.000698587	-0.569159	0.0963784	0.0210359	-1.28312	-0.392176	-0.41649	-0.55836		-0.188393	0.132749	-2.05051			0.335607	0.272708	0.346847	0.219464	0.96613	0.715892		0.937071	0.640769		0.198587	0.0847735	-1.39811	0.416782	-0.0988387	0.133337		-0.294142	-1.12194	-0.148351		0.345816	-0.240796	-0.268773	0.0778872		-0.181836		-0.192785	-0.434684	0.126851	-0.195709	0.41799	0.521992	-0.135337	-0.620153	-0.186162		0.649039	-1.72046	-0.269492	-2.26567		0.449128	0.767411	-0.622895	1.05824	0.424316	0.907848		0.177725	0.0828951	0.53348	0.169401		0.0421008	-0.105164	-1.04244	-1.13067		0.438632	0.290296		-0.358189	1.19146	0.187614		0.482591	0.832546	-0.150899	-0.368403	-0.199595	-0.308098		0.591464	-2.73025	-0.440691	0.494466	0.372224	-0.502198	-0.663686		0.186835	0.284212	-0.184592	0.837451	-0.231686	0.524241		0.444399		0.0443378		-0.142079	0.485868	-1.17737	0.367089	-0.0278794		-0.115898	0.23917	-0.345824	0.818112	0.000172179			-0.359082		0.0285573	0.348686	-0.054259	0.361801		-0.411222	0.100588	-0.681099	-1.28121	-0.172771	0.553126	-0.142245	-0.476912		0.504213	0.365479	-0.0365222	-1.03835	0.410421	0.00249599	0.33985	0.730036	-0.203361	0.0109061	0.0175445	-0.510869	-0.271917	0.620102	0.459776	-0.738231	-0.587917	0.531637	0.161125	-0.0147088	0.688178	0.133035	0.327879		0.327428	0.526825	0.456564	-1.93072	0.277029		-0.637418	0.244905	-1.7861	-0.793746	-0.0438442	-0.050442	1.03236	0.200002	-0.303205	1.08465	0.560757	0.773189	-0.182258		0.246881	0.483953	-0.557727	0.338282	-1.87966	0.0222536		-0.170743	-1.43123	0.910068	0.365314	0.105736	0.583934		-0.335712	-0.416209	-0.277839	-1.4727	-0.0724679	0.743467	0.483274	-0.730119	0.487178	0.207029	0.455493	-1.93116	0.412061	1.01813	1.09081	0.276279	1.01359	-0.0722592	-0.311783			-0.480786	1.26924		0.34831		-0.399408	0.281711	-0.250636		-0.646675	0.607236		-0.276125	-0.339174	-1.15453	-0.651433	-2.29985	0.980118	0.122183	0.0504654	-0.188475	0.12492	0.209473	0.519626	0.235402	1.0842	-0.217787		-0.807937	1.04657	1.58988	1.37917	0.355793	-0.757679		-0.255465	0.102907	-0.708217	-1.0312	-0.0188027	0.0155019	-0.790153	-0.0191002	-0.565345	0.156375		0.0534228	-0.527959	0.711367	-0.712825	-0.0926046	-0.760192	-0.309626	0.13473	0.143264	-0.211815	0.32125	0.49778	-0.462495	0.344078	-0.0973375	-0.293115	-0.986971	0.285784		-1.66306	-0.2228	-0.27297	-0.45602	0.0478268	-0.746727			-0.46978	1.30063		0.406592	-1.37288	0.876661	1.2002	-0.302419	-0.254167	-0.354429	-0.501262	-0.402708	0.0856166	0.260743	0.828478	0.158508	0.270508	0.188155	0.137245	0.229691		-1.31357	-2.55519	-0.13017	0.354526	-0.171016	-0.883483	-0.20441	0.0791624	0.663821	-0.0639708	-0.445184		-0.751104	0.675282	-0.6666		0.616841	-0.663918	0.999441	-1.09672	0.758608	0.0889567	0.483318		0.600574	0.669714	-0.163023	0.172459	0.859477		0.65959		-1.31279		0.697548			-1.34194	0.139796	-1.56302	0.431877	0.515543	0.446577	0.0729692	-0.243023	-0.219314			-1.76023	0.0721439	0.262431	0.516528					0.980817	0.514691		1.27867	0.378055	1.00128		-0.115261	-0.532863	0.601499	-0.520683	-0.742256			-0.0188118			-0.670789		0.856892	0.0172129	0.667826	0.687628	-1.40821	-1.42651		0.262116	0.119719	0.120545	-0.0104944	0.323901	0.496615	0.358008		0.343953	-0.717512	0.342134	0.769632			1.04874	-0.581482	0.242804	0.443599	-0.583621	-2.04828	-0.763736	0.310133		0.408478	-0.783874	-0.457222	0.103037	0.589298	-1.11228				-0.354283	-0.741915	-0.739178		0.387841	-0.203253	0.0616035	-0.646769	-0.0869443	-1.62934	0.42569	-0.146107	-0.87488	0.327031	-0.319467	-0.155711	-0.579802	0.225986	-0.839902			0.441817	0.572431	-0.274195	0.134589	-0.195311	0.202021	0.219931	-0.181788		0.786669	-0.926342	-0.111513	0.0720062	-0.0314883			0.684128			-1.33736	0.682722	0.646319	-0.310404	-1.78312	0.0453245				0.64703	-0.187269		0.495728	-0.500274	-1.00347	0.773734	0.263037	-0.688561		-0.155578			0.718241	0.927981	0.333972	0.481323	-0.963635		-2.30096	0.673263	0.0805453	0.57529	0.00301952			-1.75845	0.432784			-0.268999				-0.585938	-0.0842068		0.513616	-0.122169	0.790016			0.141043		0.551806		-0.265447	-0.286312			-1.74934	-0.324076	0.0733136	0.494317	0.134293	-0.0620357		-2.20504	-1.33522	-1.32735				-1.92135	-1.6186		-0.28357	0.586718	-1.54789		0.309364	0.23926	0.812767	0.712155	0.0884269	0.171849			0.149333				-1.11621		0.440701	-0.75266		-0.0369922			0.480261	-0.66744	-0.31908		-0.855818		0.257152	-0.366291	-0.443734	0.227626	-1.28128	0.62996	0.0638403	-0.732995	-0.818738	-0.342594	0.177491	0.363885	-0.62845		0.0599405	-0.22924	0.00687718				-0.0941035	0.042942	1.15889	-0.163756	0.228341	0.0440223	-1.65932	0.357292		0.216441	0.0863979	-0.973819		-0.35476	-0.0328581	0.0419637		-0.120749	-0.0239792		-0.584503	-1.21557	-0.171563	-0.354907	-0.550239	0.309844	-2.41538	-1.50052	0.0637874		0.200897	-0.394185				0.180547		-0.194763	1.07274	0.137473	0.429719	-0.0926823	-0.66615	0.357017	-0.0448062	0.244317	0.426966	0.880686	0.221402	-0.139336		1.34193	0.255245	0.00585497	0.0436189	-0.357658	-0.376732	0.492816	0.160652	0.0459181	-0.360899	-0.303237	0.251582		-0.499452	0.848502			0.146489	-1.75026			-0.612119				0.100756	0.100094	0.430975	0.0229925	0.269947	-0.41875	0.460118	-0.735513		-0.925121	-0.440338	0.0199357	2.11692	-0.384419	-0.664111	-0.271308		-0.0415663	0.0202707	-0.505101			0.758914	0.12127	0.233254		-0.262263			-0.555166					0.584267	-0.160864	0.351941	-0.266493		-0.0629605	1.00392	0.465558	-0.223753	0.224509	0.752173	0.293664		-0.341525	-0.440782		0.00104339		-0.0908215			0.296897				0.859312	0.0381947		-0.298115	0.571214	-0.121894	0.105003	-0.825283		-0.990354	-0.860806	0.783607		0.530878	-2.39648		-1.34946	-1.88868			0.249017			0.155975	1.92424	0.853025		-0.539432			-0.274724	-1.51388	0.0544395	0.334372	0.180118	0.0182867	-0.456003	0.540579	0.835216	0.979585	0.348169	1.27713	0.436537	-1.23284	-0.359391	-0.0373115	-0.169521	-1.47485	0.502599	-0.172845	0.446704	-1.04981		0.00027165		0.0152641	-0.680664	-0.0906011	-0.277843	-1.34589	0.160695	0.533705	0.735183	1.00681	-0.61244	0.642749	0.0681854	0.412848	0.183123	-0.513036	0.287983	-0.144319	0.433357	-0.469141	-2.08284	-0.203734			0.120226	-0.73852	2.00027	0.180694	-0.650716	-1.04175	-0.844887	-0.240289	0.533729	0.809875	0.862852	-1.04569	0.0249235	0.543621	0.0373344				0.0716534		0.391877		0.784913	0.925183	-0.459528	0.339526	0.204733	-0.149959	0.302871	-1.33168	0.259489	-0.850858	-1.17697	-0.0250967	-2.16443	-0.639455	-0.245485	-2.60245	-0.406158	0.18411	-1.57977	-0.671552	0.68295	0.219504		1.01705	1.13485	-0.478254	0.219133	-0.0948847	-1.05718	-0.169204	0.927481	0.0381066	0.231948	0.273423		-0.18672	0.781222	-0.276604	-0.514061	1.07346	0.531565	-0.421053	0.187461	0.340652	0.437322		-0.651264	0.326883		0.799007	-0.833855	0.731911	-0.506754	-0.162617	-0.0620272	-0.91896	-0.00395927	0.460811	2.45377	0.342261	-0.575949	0.310356	0.161521	0.480123	-0.381891	0.795835	-0.448685	-0.358974		-0.559872	0.062346	0.72839	-0.306631		0.324251	0.162028	-0.409957	-1.46229	0.396809	-0.518748		-0.557577	-0.212177	-0.147411	-0.960253	0.22291	1.31212	-0.0563578		-1.59598	-0.790995	0.585538			0.807482	0.286523	0.345374	-0.260591	0.205394	1.98546	0.509326	-0.403766	0.462135	-0.0309408	0.70521	-0.411898	0.132444		-0.256204	0.651262	0.594937	-0.445147	0.647595	-0.792536	0.469783	1.11973	1.12023	-0.287498	-0.794757	-0.389981	0.209356		0.287364	-0.474803	0.367329	-0.577876	-2.3345	0.51305	0.820971	0.293692	0.0998807	-0.519421				-1.2859	0.536082	-0.0734522	0.683265	0.3443	-0.339961	0.9	-0.242881	-0.234273	-0.890365	0.807497	-0.73408	0.640146	0.075241	0.850008		0.126447	-0.655079	-0.369086	-0.904328	-2.76676	0.363929	-0.261062	0.0728826	0.711664	0.164279	0.584227	0.432215	-1.27435	0.918096	0.281196	0.0656755	-0.647269	0.449604	0.420175	-0.109412			0.20816	-2.37741		0.0397392	0.412664	0.43314	-0.583698	0.261877	-0.0565179	0.330133	1.1372		0.5161		-0.340944	-0.317599	0.52655	-0.140089	0.822213	0.274071	0.147999	-0.227958	-0.0877756	0.0787321	-0.442297	0.161591	1.70869	0.0584641	-0.445646	-1.30309	-0.00710367	1.048	-0.315696	-0.117533	-1.17887	0.209355		-0.0540456	-2.10994		-0.344516	1.06388	-0.258859	-0.471212	-0.251687	-0.349347	0.0470546		0.488229	-1.98607	-0.224462		-0.0898596	0.442846	-1.28604		-0.814256	-0.662498	-0.39978		-0.190851	-0.237988	-0.865177	-0.107136		0.0715567	-0.133606	-0.0502055	-0.514621		-2.05089	-1.27853	-2.25758	-0.594629	0.237621	0.149876	-0.259034	-0.320945	-0.068213	1.1367	0.00535106	0.183396	0.0418955	-0.118455	0.00584799	-0.162783	-0.147219	0.464921	0.670048	-0.647529		-0.19506	-0.129631	-0.0494752	0.410558	-1.92645	0.740784	0.293694	-0.458074	-0.0804168	-0.52199	-1.66081	-0.203937	0.39492	0.688694		0.690404	-0.265101		-0.00631329	-1.76354	0.120907	-0.162492	-0.100925	-0.378907		0.938685		0.790306	0.977639	0.415175		0.211444	0.475197	0.450813	-0.483053	-0.106156	-0.0887146	0.0070616	0.810595	0.156647	-2.06938		-0.369284	-0.461374	-0.109805	-0.332031	0.0875208	-0.535139	-2.39231	-1.49111		0.414107	-0.188087	0.286962		0.116755	-0.0709627	-0.563461		0.994288	0.586799	-2.80892	-0.0177993	-0.62597	0.295656	-0.946683	-0.743948	-0.208968			-0.569071	-0.413536	-0.680909		-1.09497	-1.06437	-0.269988	-0.329096		-0.809725	0.200626	0.504308	-0.47164	-0.144524	0.106834		-1.21456	-0.179769		-0.110155	-1.62628	0.240285		0.932677	0.653268	0.759937	0.0137875		-0.745613	0.0630975	0.263737		0.329176	0.250016	-0.726484	-0.804846	-0.463384	-1.74789	0.35445	0.143899	0.0756068	0.511116	-0.0103636	-0.211335	-0.460283	0.121372	-0.0294599	0.570813	0.105859		-0.189737		0.290368	-0.171427	0.515822	0.376655	-0.0516629	-0.134276		0.0370644		0.293862				-0.493742	0.103471		-0.533569	-0.0858045	-0.177657	-0.451447	0.590162	0.0119464	0.591081	0.742837		-1.51568	-3.02818	0.0932984	-0.567186	-0.161361	0.107214	-0.46074	-0.281075		-0.91367	-0.0370943	0.663784	0.514998	-0.567411	-0.375921	-0.251527		0.215365	0.960418	-0.326335	0.6907	-0.0709404	0.748831	-0.503825	0.305107	-0.42603		-0.0856239	0.765634	-0.475172	-0.119466	-3.31185	0.430158	1.47388	-1.2839	0.356005	-0.406103	0.0614882	1.74425	-0.0263843	-0.107088	0.529698	-0.279923	0.253259	-0.652738		-0.362255	0.105337	-1.05917	0.0829013	0.465823	0.155783			0.107617			0.473233	0.244106	0.448258	-0.263114	-0.998732	0.113361	0.279407		-0.22146	-0.377812	-1.0371	0.808733		0.198477		-0.548963	0.250095	0.430143	-0.48128		0.525352	-0.588535	0.0139689	-0.137525	-0.323854	-0.466843	0.590189	0.735892	0.235471	-0.3617	-0.683045	0.283617	0.0803262		-0.294295	0.0972264	-0.0175217	-0.27472	1.24649	-0.0787501	0.443671	0.0922138	1.0121	0.941864	-0.60584	0.519412	0.143379	-0.0482527	-0.0808547		-0.697682	-0.116354	-0.336414	-0.669402	-0.573311		-1.3065	-0.113903		-0.439061	0.609384				0.643087		0.313082	0.726157	-0.0449663	-1.49506	0.0258233	-0.819225	-0.440563	0.839961	-0.00724814	-0.604661		-0.593079	0.806741	0.266696	-0.437683	-1.69615	-3.2192	0.175115	1.11572	-0.642496	-0.119748		0.267624	-1.93774	2.93121	-2.30392	-0.179485	0.11117	-0.0603174	0.304197	0.338784	1.58302	-0.764311	-1.37428	-1.08421		-1.19377	0.308568	-0.185902	0.0854521	1.77	0.545286	1.17112	0.552783	1.00401	0.128726	-0.680419		-1.85261	0.44577	0.160729	0.296582	-0.481454		-0.959456	-0.924441	-0.54194	-1.13152	0.313092	0.494275	-0.0612909	0.147797	-0.613051		-0.539844	-0.0294348	0.0117227		0.0804056	0.0756165			0.875979	-0.0395049	0.200619	-1.05196	-1.26602	0.660498	-0.0939297	0.388015	0.0473998	-1.67819	0.698456		-0.737122	-0.826426	0.936039	0.682688	0.0687231	1.04506		-0.610876	-0.022812	-0.60342	-0.389655	-0.294024	0.860113	0.189877	-0.565701	0.756452	-0.359171	0.674696	-0.0466306	0.401971	-0.933163	0.370847	-1.25446	0.470844	0.463172	-0.0980102	-0.411238	0.0360253	0.0141697		-1.05407	-0.332587	-0.58291	0.504271	0.0818759		0.557494	0.778762	0.573494	0.000941373	-1.27013	-1.00777	1.2356	-1.52077	0.928556	-1.16155	-0.146988		0.119725	-0.863374	0.430192	-0.482141	0.762824	-0.280491	-0.134108	-0.812431		-0.185267	-0.0392783	-0.460256	-0.273596	-0.36597	0.364393	-0.0570719	-0.263304	-0.14792	0.390569	-0.10304	0.110889	0.349788	-0.155652	-0.370875	0.266588	0.0714522	-0.250744	0.00172488	-0.126934	0.0519727	-0.0538366	-0.0573426	-0.636521	-2.5868	-0.562929	-0.0754452	0.318389	-0.253566		-0.544851		0.045531	-1.93224	0.162221	0.284489	-0.0461971	-0.00803046		-1.0491	0.441147	-0.16109	0.282427	0.37569		0.248688	-1.18458	-0.914159	-0.0921252	0.716663	0.580656	-0.813917		-0.578291	-0.0644226	0.113753	0.346912	-0.792138	-0.346682	0.87855	-0.972319		-0.150054		-0.399778	-0.784147		0.418486	0.682996	0.308672	0.468275	-0.963283		0.334171	1.04578	0.5157	0.316981		-0.600351	0.0985779	-0.326319	0.435118	0.132557	0.287678	-2.24238	-0.020253	-0.663366	-0.380956	1.12092	0.770022	0.604592	-1.31757	0.0689314	-0.276128		1.1603	-0.603825	0.181447	0.991721	0.298071		-1.05703	-0.0278816	0.806148	-0.426175	0.284762		0.356571	-2.49165	0.547601	-0.292358	0.0702846	0.271922	-0.302955	0.61565	-0.661687	-0.490921	-0.626453	0.0826064	-0.00647716		-0.151055	0.135627	-0.696873		0.985132	0.248884	0.407268	0.438093	-0.153054	1.20049	0.233316	0.847206		0.183746	-0.0892975	1.38209	0.0695268	-0.42514	0.305102	0.320462	0.367692	0.441669		-2.33279	-1.18333	0.565745	-0.142662	1.85572	0.396378	-0.738681		0.298668	-0.764597	0.886787		0.642732	-0.352568	-0.031879		-1.51892	0.733077	0.352869	0.296388	0.321036		-0.344268	0.123149	-0.0524366	0.750315	-0.0101744	-0.430428	1.21409	-0.497255	0.0638497				0.0780829	0.284882			-0.404468	-0.700278	-0.0335418	0.369004		0.233673		0.196777	0.469817	-0.594583	-0.0329635	0.571701	-0.0561322		-0.014443	0.376028	1.07135	0.654535			1.30034	0.0854051	0.72261	-0.0609387	0.07803	-0.00784299		-3.45009	-0.10911	0.427028	-0.216459	-0.405289	0.248307	0.1085	0.607549	-0.813229	-0.0504671	-1.40663			0.509897	0.134017		0.39365	-0.386476	0.316586	0.289261	-0.140283	0.0585291	-0.112199		-0.884365	-1.06097	0.180055	-0.0476368	-0.112166	0.467107		0.103624	0.183224	0.655413	-0.139833	-0.424889	0.300972	1.00585	0.479059	0.150765	-0.155138	-0.153086	1.02778	-0.00595188	-0.467135	0.0771043			-0.83547	0.271183	0.388608	0.457732	1.04648		0.249553	0.281363	0.609336		-0.0734033	1.10892	0.964652	-0.221892	-0.698851		0.0939265		-0.335296	0.0940336	-0.0752507	-0.758021	0.290264	1.15147	0.832169	0.646649	-0.60003	-0.150827	0.0159604	0.0836537			0.257657	0.0112425	0.109783	0.371356	-0.806693	0.156593	0.187845	-0.771581	-0.295113	-0.0651228	-0.997068	-0.0446044	-0.638985		-0.29526	-0.108341	-0.024545	0.869047	0.0113113	0.864879			-1.01661	0.609668	0.604361	-0.663756	-0.246182	-2.18044	0.394991		-0.331599	-0.0839118	-0.924385	-0.105219	0.307786	1.66181	0.432173	1.14822	1.284	0.373812	0.815352		0.216483			0.115095	-0.43614	-0.976356	-0.156828	-0.336377	-0.948561	-0.929319		0.258721		-0.487596		-0.543284	-0.394472	0.220813	0.166088	-0.0631842	-0.0510806		-0.201566	0.203454	-0.107416		-0.428939	-0.26106	0.408355	0.921758	-0.169565	0.297298	0.185699	0.901467		-0.0385822	-1.78283		0.307331	0.540792	-0.120447	0.11553	0.453223		0.770666		-0.830524	-0.0675005	-1.17593		-0.294766	-0.52806	-0.262785	-0.418939		-1.05386	-0.836141	0.0194938	-0.304718	0.349926		1.14185	-0.604633	0.156647	1.07849	-0.0581738	-0.119231	-0.712709	-0.93113	-0.0226435	0.0733506		-0.204655		0.461244	0.45392	-0.94089	1.73008	-0.222673					-0.862628		0.560607	-0.55238	0.445389		-1.39188	0.624101	-1.42953	1.27232	-1.52086	0.171511	0.959364	-2.18319	-1.46566	-0.717085	0.327386	-0.194477	-0.944263	-0.211558	0.804237		-0.462992				0.575605		-0.768569	-0.666461	-0.741452	-0.165006	-0.654524	-0.194261		-0.495085			-0.604187	0.639274	-0.019792	0.790769				0.701849	-0.558691	-0.540268	-0.394456	0.679904	-0.168785		-0.0843194	-1.16407		0.293297	1.52279	-0.401604	-0.406325		-0.0877985	-1.89852	-0.391121		-0.537211		-0.7319	0.428052		-0.469003	0.975206	-0.006772	-0.0716424	0.080517	-0.236825	0.591593	0.347092	-0.318086	-0.534337	-1.16002	-3.04956	-0.673772		-0.449348	2.81378	-2.01728	-0.105613	0.402708	-0.316012	-0.27145			-0.0621662	-0.563031	-0.00953405	0.431543	-0.289848		0.361135	0.338776		0.293161	-0.257655	0.351347	0.426747	-0.582375	0.62523	-0.37551	0.456734	-1.37078		2.05317	0.878449	0.542484	0.1022		-1.20114	-0.951407	1.1207	-0.00179592	0.373384	-0.59115	0.282303	-0.868096	0.444742	-0.446767		0.708365	-0.0240817	-0.402424	0.252399	0.37108	0.0721604	-1.82601	0.000893667	0.774272			0.760079	-0.488638	0.778681	0.633323	-0.0409332	0.663963		0.0365095	0.678984	0.598634		-0.894072	2.19765		-1.518		0.398754			-0.144019	-0.602242		-0.251565	-0.356815		-1.08536	-0.162231	-0.818834	0.562024	0.185586	0.308411	-1.14306	0.266953	-1.321	0.609753	-0.28565	-2.38858	-0.364521	0.417966	-0.343901	-0.388343	0.604147	-0.183269	-0.174348	-0.102271	0.479326	0.309839	0.573809	0.184697	0.232581	0.953454		-0.904416		0.351786				-0.539288	-0.285843	0.391424	0.0556167	-0.235493	0.284882	0.153166	0.379791		0.503705		0.116142	-0.0650867	0.0522256	-0.206071	0.213972	1.29693	0.0172286	-0.561848	0.0714252	0.0271679		0.0286307	-0.0114241	0.260588	0.783131	0.45483		-0.819844	-1.24655	0.621246	0.0734488	-0.242459	0.597501		-0.4038	-0.446464		0.101128	0.0576521	0.333237	0.0212347	-0.669114	0.613502	-0.058443		0.654044	0.649242	1.15364	1.1448	-0.357416	0.235743	-0.432541	-2.83686	-0.0765825	0.428558	0.363981	0.385846	0.360145	0.511401	0.575955	-0.623396	0.355704	0.385023	0.389251	-0.355084	-0.338723	0.517222	0.946944	-0.354698	-0.351015	-0.137954		0.0151134	-0.0687583	0.572503	0.509705	-1.68437	0.232719	-0.123748	0.981014	-0.332921	-0.142415	0.396073	0.269446	0.403865	0.437196	-0.269919	-0.304083	-0.681957	-0.164373	-0.174777	-0.140982	0.773688	-0.502226	-0.0623549	0.282464		-0.504779	0.606479	-0.251302	-0.191536	-0.453269	-0.13862	-0.167171	0.477594	0.504781	0.0512252	-0.312516	0.103196	0.432986	0.00990955		-0.0337255	-0.332761	-0.447092	0.049573	-0.441626	0.37787	0.51492	1.44221		0.779028	0.00151574	-0.0401234	0.770248		-0.0656164	0.261796		-0.00816537	-0.0465848	-0.0420958	-0.993903	-0.257575	-0.34599	-0.498764	-0.645883	0.530429	-0.00557349	0.708784		0.77356	0.808281	-2.58184		-0.300348	-0.270868		-0.123183	0.71012	0.590548	-0.237493	0.313424	0.354849	0.0813791	0.0323527	0.456386	-0.39615	0.129147		0.282751	-0.14604	0.512531	0.156259		0.390297	0.654491	0.161386	-2.42484	-0.616232	0.514037	0.622479	-0.351991	1.4253	0.488357	-0.0727907	-0.0636113	1.52709	0.101159		-1.40252		0.702025	-0.0529241	-0.775525	-0.144952	-2.90295		-0.332757	-0.0801306	-0.0874275	-0.130977	-0.822032	0.653469	-1.00124	-0.882531		0.209077	-0.134492	0.762216	0.0538447	-0.465488	0.242464		-0.379472	-0.445188	0.216076	0.163757	-0.0575446	-0.360224	0.450261	0.603044	0.481524	0.276842		0.246072		0.522549	0.875364	-0.0955255	-0.600084	-0.607713	-0.620243	1.28445	-0.477174	-0.823659	-0.338301	-0.0258171	0.479797	0.12931	-0.0232408	-0.299465	-0.171702	0.355564	-1.28041	-0.121702	0.408108	-0.265219	0.647535	0.56759	-0.404273	0.161476	0.133892	-1.41216	0.61165	-0.0386981	0.536489	0.0332069	0.159982		0.853212	-0.359863	-0.0967577	0.703311	-0.108171			-0.15283				-0.0703189	0.136266	0.362755	0.83993	0.363871	-0.945949	0.269694	-0.249336	-1.3171			-0.0246936	0.344197	0.11298	-0.511477	0.491396			-0.248296	-0.073735	0.676132	0.207064	0.315229	-0.580838	-0.166664	0.41422	0.306436	-0.264373	2.00952	1.27604	0.302799		0.305035	-0.0474637	0.24487		0.108939	0.0651612		0.30809	0.876468		-0.346723	-0.119876		-0.231754	1.02579	-0.354007
ACH-000643	HDQP1	Breast	Breast Ductal Carcinoma	ERneg HER2neg	Basal A	-0.123435	-0.0719933	-0.0864479	0.251537	0.126362	-0.0569566	-0.0643796	0.219031	-0.789653	0.174835	0.0165445	0.203449	0.119731	0.142311	-0.300984	0.512784	0.534793	-0.237782	0.247144	0.153318	-0.441061	-0.162788	-0.147437	0.183932	0.402185	-0.131136	0.262467	0.302879	0.056165	0.232503	0.193697	-0.0913169	-0.220241	0.255394	0.0663231	-0.306003	-0.230733	0.127913	0.143888	0.0403895	0.174734	0.165737	0.0573304	-0.167673	0.0771015	0.337819	0.196131	-0.0676335	-0.393332	0.239328	0.277614	-0.544837	-0.256596	-0.184819	0.268343	-0.0646672	-0.0442857	-0.06193	-0.679271	0.097062	-0.0166811	-0.00274834	-0.154015	-0.127653	0.00543309	-0.0296415	0.118792	-0.415619	0.0613728	-0.226342	-0.371074	0.0824934	0.19651	0.189619	-0.996082	0.655315	0.193859	-0.361954	0.286119	0.0600166	0.218726	-0.302175	0.335324	0.0184361	0.104909	0.116316	-0.154614	-0.00189537	-0.0706467	-0.0266349	0.143415	0.656898	0.163258	0.0787002	-0.86284	-0.528453	0.182671	-0.0473413	0.0783695	0.368262	-0.210538	-0.13253	0.319097	0.122237	-0.211221	0.0753059	-0.244075	-0.312156	-0.0578018	-0.847009	-0.0382156	0.0605468	-0.0385719	-0.164365	-0.422962	0.141377	0.343198	-1.72182	-0.0561747	0.439575	-0.127143	-2.28786	-0.0565062	-0.297285	-0.200119	-0.175943	-0.0904493	-0.068459	0.50356	0.179705	-0.338437	-0.100146	0.0218114	0.477724	-0.258326	-0.226788	0.272267	-0.0876882	-0.186073	-0.22521	0.0299765	0.15366	0.0763259	-0.355601	-0.0549754	-0.0455025	0.137026	0.00750211	0.339546	0.183642	0.0561108	0.138416	-0.681136	0.444693	0.126153	0.0536457	0.0560558	-0.057099	-0.706907	0.10886	-0.440374	-0.379846	0.311742	-0.0232477	0.0785818	-0.165432	-0.279269	-0.222348	0.4524	-0.137852	0.0134649	0.0471983	0.108926	0.0086138	-0.292502	0.28489	-0.00222277	-0.101836	0.0186189	0.234708	-0.284479	-0.0089553	0.100621	0.0535276	-0.308951	-0.00777683	-0.108276	-0.586894	-3.10433	-1.21216	0.229636	0.0857741	0.285958	-0.116914	-0.121814	0.109851	-2.82992	-2.32256	-0.533064	-0.207351	0.148977	0.409894	-0.0118089	-0.494054	-0.039876	0.256162	-0.0551438	-1.57598	-0.105427	-0.255968	-0.0812472	0.29565	-0.0405856	0.0872119	0.167333	0.13312	0.0745799	-0.10836	0.159625	0.59043	0.123273	-3.36371	-0.0238308	0.37774	0.0435365	-0.115425	-0.0430621	0.481927	-0.375748	0.37558	0.427464	-0.40111	0.217263	0.286588	-0.286149	0.23201	0.170433	0.0489595	-0.0731859	-0.27615	-0.296773	-0.0308535	-0.124909	0.394421	-0.191143	-0.403204	0.156704	0.0198813	0.107974	-0.158519	-0.121125	0.149824	-0.495318	0.0768217	0.386385	-0.194345	0.10199	-0.199893	-0.411401	-0.261058	0.221889	0.00444315	0.107032	-0.273153	0.38129	0.0428511	-0.330662	-0.0729584	0.258288	-0.215596	-0.245588	0.554153	0.0491746	0.267075	0.107145	0.160279	0.189551	0.0665232	0.0166923	-0.22754	0.131658	0.0466189	-0.300416	0.495045	-0.265974	-0.317725	-0.0757967	0.0233269	0.0361143	0.0292453	0.176661	0.203905	-0.192447	0.0968356	-0.187061	-0.0372139	-0.290257	0.215546	-0.0485197	0.336366	-0.144812	-0.380283	0.303165	0.270688	0.427572	0.225181	0.0176312	-0.0873562	0.0103398	0.150229	0.100401	-1.13556	-0.155475	0.440759	0.019156	-0.0940879	-0.0477504	-0.14206	0.135974	0.2934	-0.792117	0.341862	0.0414366	-0.118333	-0.0267315	0.671739	0.0969451	0.0126065	0.0111596	-0.0475134	0.133085	-0.392041	0.220722	-0.0130429	0.60226	-0.204045	0.281039	0.122712	-0.19886	0.0163618	0.17709	0.259818	-2.67417	0.150057	0.281841	-0.0475288	-0.40379	-1.25787	-0.0425407	-0.155383	0.0155042	-0.891976	-0.463029	0.53977	-1.19042	0.00779547	0.225249	0.197249	-0.794433	-0.306728	-0.195629	0.064305	0.231896	-0.320664	0.333782	-0.240953	-0.4663	-0.0785325	0.0663267	0.362455	-0.0959673	-0.0757922	-0.0272931	0.310734	0.312943	0.171748	0.0712823	-0.0180404	-0.117209	0.0810742	-0.202096	-0.77382	0.117049	0.147938	-0.0680451	0.222791	-0.145992	-0.324002	0.427566	0.15109	0.12235	0.601273	0.0360876	0.016377	-0.894272	-0.0851435	0.289249	0.355808	0.0270322	0.189732	0.105316	0.110248	0.254603	-0.0548515	0.0302703	-0.193984	-0.103715	-0.246606	-0.227943	-1.35728	-0.026472	0.268821	0.447341	-0.0863875	0.506827	-0.663584	0.220978	-0.229307	0.228701	0.221076	0.134488	-0.279285	0.450213	0.265803	0.158015	-0.0805962	-0.411968	0.100256	-0.020004	0.38978	-0.0496954	-0.0703018	0.110463	-0.00419814	-0.249465	-0.0551959	-0.09919	0.0585098	0.025116	-0.635889	-0.683751	0.178307	0.0549416	0.0998641	-0.11381	0.217078	-0.171738	-0.166454	0.27496	-0.52614	-0.0542099	-0.117609	0.0943999	0.0446584	-0.415845	0.176341	-1.68793	-0.946216	0.29649	-0.234165	0.177314	0.170971	-0.0613978	-0.0172925	0.0634746	-0.0436181	0.0332317	0.180996	-0.320552	0.0231299	-0.677869	-0.160779	-0.317841	0.442149	0.166391	0.0912554	0.130688	-0.0549844	-0.298188	-0.1358	-0.113106	-0.246006	0.0198164	0.228127	-0.000646019	-0.000714792	0.0725719	0.00802237	-0.251093	-0.137006	0.00839906	-0.0640976	0.445238	-0.0853244	0.148281	-0.0466889	0.0699414	-0.066151	0.0274862	0.0948062	-0.263548	-0.058416	0.0537268	0.0492115	0.534635	0.126108	0.275251	-0.127486	-0.100101	0.232768	0.274817	0.316104	0.335816	-0.0441405	0.131105	-0.347823	-0.0286794	0.0126934	0.454851	-0.282622	-0.723493	-0.415918	-0.0492449	0.152444	-0.299851	-0.00331083	-2.99151	0.121539	-0.396978	-0.0840663	0.111986	0.294977	-0.48696	0.497991	0.138351	-0.109189	-0.765679	0.355306	0.476785	-0.0351945	-0.26527	-0.153727	0.304836	-0.153139	-0.261088	0.172779	-0.0474475	-0.123195	0.179423	-0.473566	-0.420615	0.155349	0.279976	-0.871004	-0.104844	-0.634219	0.166196	-4.91368	-1.20584	-0.0018178	-0.351734	-0.118408	-0.110336	0.34418	0.214362	-0.223762	0.443211	-0.120894	-0.105506	0.249746	0.108763	0.145176	0.174596	-0.591196	-0.0549845	-0.0991892	0.0744346	-0.00925741	0.315539	-0.191512	0.390935	0.0502371	-0.52269	-1.18039	0.205077	-0.0884808	-0.0263754	0.110621	0.1075	-0.249135	0.326871	0.166881	0.0749779	0.585712	-0.586248	0.00824224	0.665454	-0.0144775	-0.682002	0.190066	-0.512787	0.252712	-0.553511	-0.229231	-0.383566	0.432626	0.321254	-0.0717373	0.935067	0.374081	-0.149658	0.141969	-0.452475	-0.0119377	-1.80438	0.307618	-0.0702172	-0.579326	-0.825043	-0.720622	-0.230049	-0.726532	0.17166	-0.0580386	0.118073	-0.0505655	-0.453545	-0.0775878	-0.436386	-0.0420369	0.16095	0.405266	0.0842769	-0.226569	0.241014	0.346752	-0.451118	-0.411575	-0.110281	-0.343876	0.155355	-0.175336	0.261194	-0.201415	-0.298956	-0.672418	-4.8038	-0.553949	0.108985	0.02555	-0.191369	0.0950617	-0.0280928	0.1618	0.013494	-2.01016	-0.0452026	-0.156784	-0.355475	0.358521	0.808427	-0.161068	0.229654	0.0541871	-0.69249	0.169762	-2.58523	-0.122616	0.0448082	0.085747	0.0439444	-0.15727	0.0678815	-0.64631	-0.751875	0.213546	-0.248386	-0.153876	0.08085	-0.0955456	-0.0248107	0.346149	0.00614321	0.255589	0.146691	-0.134667	-0.443771	-0.367291	0.069648	0.0540355	-0.561707	0.266767	0.38846	-0.0171177	0.077494	0.249713	-1.19586	-0.0012098	0.07338	0.187825	-0.0196488	0.15971	-0.120484	0.607906	-0.0654591	-0.0879167	-0.101885	-0.360226	0.257513	-0.00376778	-0.394729	0.627918	-0.0748411	0.0434867	0.0522185	0.261201	-0.107101	0.0660196	-0.0285226	-0.364858	-0.231235	0.259464	-0.0492958	-0.179328	-0.000706458	-0.200456	0.200123	0.205832	-0.861682	-0.0468546	-0.0551777	-0.105337	0.268453	0.43479	0.0200846	-0.155269	0.242594	-0.103304	0.0639457	-0.0810461	0.328029	-0.162502	0.269186	-0.0676178	-0.354174	-0.117439	0.312232	0.583407	-0.158125	0.154457	-0.721118	0.0114362	-0.367202	0.254467	-0.382275	0.332864	-0.164556	-0.00216406	-0.220774	-3.33048	-0.0133817	-4.60746	0.121573	0.166076	-0.26956	-0.0461704	-0.386072	-0.278181	0.229455	0.354201	0.0875144	0.424442	0.239101	-0.155185	-5.02806	-0.951165	-0.303975	-1.02107	-0.036257	-0.162431	-2.48312	-0.712207	0.203711	-0.323071	-4.07724	0.303058	0.0869672	-0.290708	0.260922	-0.334472	-4.24299	0.276091	0.28721	-0.0169848	0.243158	0.0157651	0.0124118	0.00344722	-0.0362286	0.0850049	0.00601242	-0.59148	0.267634	0.125445	0.279444	0.429624	0.0449666	-0.563018	-0.285569	0.236069	0.0986891	0.388424	0.256305	0.0677731	0.503974	0.0412635	0.294505	0.24844	0.140113	0.461139	0.118683	-0.13911	-0.51193	-0.300114	-0.89155	-0.444882	-0.0889279	-0.114634	-0.203597	-0.271229	0.172143	0.490145	-0.0258159	0.0341831	-0.00227878	0.0731241	0.359183	0.237353	0.280692	-0.0327045	-0.268657	-0.125982	-0.378877	0.243432	-4.15272	0.00983431	0.0638653	-0.0187889	0.283725	-0.687489	-5.07314	-0.100467	0.44495	-2.05478	-0.128758	-4.98563	-0.354166	-0.393725	-0.00892741	-0.127729	0.183198	0.538306	-0.588496	-0.0139516	-0.391721	-0.0621104	0.3425	0.0524309	-0.0418597	-0.454442	0.407845	-0.206984	0.815722	0.535149	0.281124	-0.096219	-0.234535	-0.639692	0.0935512	-0.913196	0.0794336	-0.385947	-0.226953	0.111716	-0.335709	0.119086	0.399486	-0.333921	-0.443353	0.274755	0.12101	-0.104568	-0.268284	0.177453	0.297007	-0.34323	-1.16066	-0.62293	-0.0573039	0.044399	0.167519	0.572884	0.176496	0.18132	-0.0568865	0.209203	-0.0252076	-0.162946	0.144923	-0.502442	-0.590573	0.554892	0.182221	0.0219264	0.15656	-0.317122	-0.0572218	0.309527	-4.09731	-0.117134	0.091784	-0.540169	0.383213	-0.265312	0.0830907	-0.308864	-0.163921	0.288076	-0.336257	-0.572281	-0.0417931	-0.353969	-0.0728129	0.474322	-0.00259589	0.505305	-0.261149	-0.119507	-1.74027	0.0930441	0.338709	-1.11315	-0.147304	-0.402307	0.528003	0.336375	0.704933	-0.287117	-0.43061	0.554133	-0.522408	-0.675248	-0.20286	-0.470918	0.0142542	0.402593	-1.13828	0.152032	0.0306919	-0.950022	-1.92375	0.275841	-0.0827575	-0.0780583	-0.213516	0.0230804	0.324401	0.0677706	0.426614	-0.501077	0.158315	0.16981	0.160638	-0.0452101	0.580689	0.155891	0.368768	0.316206	0.241444	-0.462367	-0.127779	0.30919	0.331564	0.119491	-0.168395	0.0651082	-2.01269	-0.0104156	-0.49816	0.108556	-0.120338	-0.220256	-0.414657	-0.0502157	-0.0527777	0.056077	-1.03269	0.257094	-0.123682	0.0269601	0.524848	-1.55968	0.0177206	0.494752	0.252043	-0.154409	-3.05052	-0.101995	-0.60427	-0.261493	-0.415054	-0.52478	0.131257	0.52001	-0.19488	-0.0253495	-0.27881	-0.218217	-1.00143	-0.197508	-0.464961	0.303105	0.265536	0.313873	-0.0371039	0.279065	0.130761	-2.35382	-0.335911	0.201201	-0.245583	0.323792	0.267248	-0.654567	0.242296	-0.075377	-0.315408	-1.4328	-0.154697	0.18842	-0.668109	-0.0996288	0.317132	-0.139787	-0.467541	0.0168674	0.0852243	0.0416397	-0.0699931	0.380407	-0.12423	0.10516	0.0647321	0.176192	-0.220036	-0.817312	-0.0246476	0.516688	0.420457	-0.412866	0.212267	-0.406431	-5.18294	-0.165888	0.602141	-0.210056	-4.93304	0.28126	0.327678	0.276336	0.0422162	-0.472128	0.205905	0.0707763	0.510682	-0.127246	0.587021	0.139718	0.075853	0.00874243	-0.500158	0.191408	0.163442	0.641652	-0.347884	-0.111116	0.182212	-0.530321	-5.23325	-0.246331	-0.346025	0.0827074	-0.256764	-0.0595765	-0.278424	-0.0838351	-0.000660982	-0.00149005	-0.164135	0.151422	0.267933	-1.15911	-0.084026	0.136076	-1.1983	-0.0276755	-0.111099	0.312804	0.0703469	-0.294263	-0.314577	-0.320916	0.195245	-2.50015	0.189715	-0.0656619	-0.318167	-4.43509	0.24982	0.00751275	0.0731952	0.243735	-0.0577411	0.213677	-1.6743	0.297903	0.0487506	-0.478774	0.0706275	0.456502	0.183357	-0.0403476	-0.422716	-0.0742168	0.166273	0.222548	0.0532626	-0.209194	0.247703	0.182354	-0.0683511	-0.0518823	0.118964	-0.19957	0.158015	-4.66625	0.0935471	-0.285237	-1.07297	-0.0941471	0.26494	-1.34351	0.164865	0.15394	-1.13196	0.229929	-0.511174	0.0826914	0.251032	-0.107113	-0.259691	-0.0779187	0.141244	-0.156914	-0.0344185	0.439539	0.136958	-0.825035	-0.701038	0.185087	-0.147834	0.463967	0.435151	0.653194	-0.611196	0.133049	0.373126	-0.383896	0.204691	-0.410174	-0.791696	-0.423131	-0.329027	-0.208779	0.241491	0.324817	-0.27588	0.203187	0.163601	-0.555891	-0.659115	0.0513827	0.194514	0.0213477	-0.250824	0.138649	-0.281305	0.484499	-0.51417	-0.186262	-0.263918	0.0969744	0.208967	-0.495649	-0.360489	0.432543	0.175481	-0.554561	-0.857187	-1.10321	0.248279	-0.641404	0.854723	-0.32978	0.153503	-0.118918	0.0401266	-0.214409	0.274031	-0.434172	-0.310438	-0.206191	-0.693954	0.0506963	0.66304	0.212328	-0.789806	0.645719	0.574785	0.162216	0.532791	-0.443239	-0.22718	0.130146	0.247489	0.639768	-0.324185	0.129206	0.146827	-1.09184	0.0197679	-0.0396299	0.361769	0.34233	0.226998	-0.238021	-0.256421	-0.13689	0.470318	0.296094	-0.214578	0.339546	-0.164054	0.0390946	-0.0489091	-0.746326	0.10371	0.11573	0.18039	0.0250651	-0.334788	-0.0427715	0.331608	0.0936502	-0.274413	0.177343	-0.64362	0.12675	-0.226642	0.00458269	-0.164711	-0.286712	-0.191327	-0.247695	-0.10517	-4.46994	0.153323	0.224162	-0.0137666	-0.344313	-0.0411874	-0.0266101	-0.0909586	-0.0985931	-0.176174	0.372732	0.0574602	-0.467452	0.384602	-0.426589	-0.524876	-3.47376	-0.750349	-0.637473	-0.141453	0.438297	0.458414	-0.571098	-0.314067	-0.146998	-0.587971	0.102289	-0.0635465	0.150771	-0.222466	0.513723	-0.0773283	-0.455717	-0.101407	0.306311	0.00941607	-0.161858	0.391502	0.132973	0.352497	-0.434524	-0.154947	-0.217863	0.285426	0.227825	-0.315425	0.188779	-0.581209	0.110329	-0.21387	-0.981292	-0.177426	-0.142775	-5.27804	-3.13839	-0.0532306	-4.48162	0.00882439	-0.342928	-0.0260887	-0.618943	-0.0966607	-0.515686	-1.37108	-2.88109	-0.25594	0.381821	-0.3821	-0.0925076	-0.228493	-0.00816405	-0.0835844	0.191438	0.164517	0.225141	0.0480506	0.131944	-1.14507	0.381703	0.193271	0.214771	0.186015	0.453551	-0.171116	0.531232	-0.0281194	0.0267029	0.170264	0.0993973	0.116146	-0.639651	0.712564	0.525486	0.00814245	-0.38611	0.0919301	-0.29916	0.00149295	-3.77785	-0.368603	-0.115339	0.0182633	-0.144283	-0.317902	0.227825	0.5887	0.0853153	-0.261828	0.497003	0.0797176	0.0959315	0.664378	-0.735859	-4.0928	-3.49265	0.51439	-0.0768799	-0.362971	0.839982	-0.258348	-0.672102	-0.235118	-0.140276	0.0806754	-1.10477	0.112594	-0.0538484	-0.0860225	0.361998	-1.04521	-0.45795	0.462016	0.128257	0.137352	0.128308	-0.26321	-0.214164	-0.425514	0.0524365	0.138292	0.040988	-1.71317	-1.11383	-0.0154186	-4.2467	0.404763	-0.384768	-0.404942	0.419327	0.629699	0.523572	-3.09145	0.199401	0.0422423	-0.121576	0.147116	-1.83989	-1.9386	-0.899537	-2.64024	-0.487707	-0.226485	0.332152	-4.51507	0.213768	0.261346	-0.28462	-0.0118641	0.480546	-0.366037	0.0504109	0.257573	0.253845	0.501782	0.402658	-0.195802	-0.386672	-4.85434	-2.31782	-0.687404	-0.383938	-0.10342	0.428811	0.125931	0.285435	0.296995	-0.196118	-0.357516	0.563549	0.264454	-0.113531	0.281238	0.138982	0.00287037	-0.252863	-0.24364	0.343302	0.132723	-0.055944	-1.20588	-5.28742	0.312267	-0.250015	-0.293559	0.0733391	-0.53606	-0.083853	0.121427	0.579941	0.136444	0.216559	-0.0190376	-0.425601	-0.0776367	0.111886	-0.0434009	-0.341991	-0.230066	0.128598	-0.0812843	0.231069	0.0881744	-0.108591	0.274803	0.179224	0.287559	-1.11036	0.121471	0.464906	0.299522	0.175437	-1.31405	-4.32967	0.260942	0.30118	-0.101599	0.0796278	-0.011594	0.237378	-0.076618	-0.345984	0.0784737	-4.26885	-0.0622058	-0.880968	0.0585078	0.0505969	0.0135229	-0.190563	-1.46035	0.1433	-0.806665	0.117099	0.17318	-0.485206	-0.330062	0.480192	-2.23943	-0.344853	-4.11324	-0.242476	-0.229392	-0.416363	-0.151552	-0.037989	0.137859	-0.216039	-3.97826	-0.510557	0.286398	-0.0451134	-0.274147	-0.321999	-0.174983	-0.349285	-1.1512	-0.981235	-0.137589	0.0539674	-3.65895	-4.89094	0.381333	-0.919313	-0.423474	0.594858	0.0142004	-0.520701	0.0717685	-0.0929861	-0.384654	-0.996382	-0.324638	-0.60548	0.0149458	-0.393427	-0.192667	-0.504331	0.0741067	0.205216	0.112183	-0.265118	0.437052	-0.98187	-4.23992	-1.17091	-0.255607	-0.440337	-0.0353991	0.211475	-0.594833	-0.332749	-0.250282	-2.18041	-0.295065	0.187311	-0.0324789	-0.00827344	-0.781991	-0.39676	0.085223	-0.12554	0.749447	-0.628128	0.304314	-0.532425	-0.420283	-0.875575	-1.31196	-0.441463	0.0889384	0.209009	-0.362735	-1.4259	0.293651	0.190285	-2.66307	-0.680051	0.233846	-0.438179	-0.455795	-0.11537	0.131085	-0.28771	0.278527	-0.221568	-0.0609694	-0.0121292	-0.362874	0.348974	-0.256574	-0.985494	-0.12114	-0.1868	0.0100844	0.306656	0.330145	0.425923	0.477135	-0.11414	-4.18252	0.135652	0.654717	-1.37187	0.0629913	-0.279934	0.683823	-0.432381	0.00829972	-0.0930188	-0.634943	-0.192739	-0.236279	0.247751	-0.810111	-1.0532	0.298866	-1.24498	0.56142	-0.150901	-2.95659	0.443246	0.00256531	-0.492271	-0.303188	-0.245354	-0.19138	0.00124715	0.268727	-0.466563	-0.108174	-0.83246	-0.307266	-0.573306	0.0221516	0.57779	-0.04652	0.396874	-0.135202	-0.401279	-1.691	0.335979	-0.0759182	-0.916209	-0.958491	-1.87643	0.19437	-0.718641	0.177322	-0.879799	0.382483	-0.58569	0.240748	-0.404792	0.190477	-0.0766235	0.147304	0.105672	0.0204693	-0.0854189	-5.13219	-1.62408	-0.526528	-0.0916387	-0.544354	-1.05142	-0.0167396	-0.076791	-0.0590213	0.314908	-1.41056	-0.166697	0.375931	-2.47746	-0.128611	-0.90944	0.247785	-0.317835	-0.174467	-4.52476	-0.306202	0.245363	-0.956355	-0.0135444	-0.160918	0.111539	0.702614	0.465052	0.0760973	-0.100817	-4.51531	0.135379	-0.00512186	0.039757	-0.0236967	-0.752736	-1.43858	-0.122726	0.273421	-1.14233	-0.8522	-0.144433	1.03718	-0.0508942	-1.26821	-0.740056	-0.380635	-0.00226903	0.618895	-0.513453	-0.557704	0.0991879	-0.0879398	-0.0411233	0.0960529	-0.243461	-1.23755	-4.92783	-0.053194	0.337213	-0.36738	-0.591828	0.476644	0.0940763	-0.042954	0.40963	-0.00570978	0.0701472	0.00967997	-2.41037	-2.20148	-0.467697	-0.316821	-4.20711	-0.353065	-0.193785	0.353554	-0.651391	0.216197	-0.21763	-0.0571574	-0.811408	-0.324932	0.00439593	-0.431816	-0.00198269	0.248972	0.240436	0.0764243	0.156343	0.407153	0.588855	0.697741	-3.70222	0.279851	0.0531617	-0.0816895	0.168881	0.269436	0.148648	-0.0558788	0.228887	-0.429848	0.510814	0.264671	-0.416848	-0.491085	0.480229	-0.315348	-0.236162	-0.25454	0.506311	-0.848468	-1.7812	0.0036799	-0.456008	0.169499	-1.47604	0.574081	-0.349517	-0.0858751	-5.0056	0.441005	-0.0655141	0.253148	0.383681	-0.624302	-0.850301	0.240698	0.392211	0.176585	0.189789	-0.188147	0.46642	0.27462	-0.357899	-3.48777	0.275518	0.245058	0.17533	0.0299898	-0.425967	0.512152	-0.204486	-1.13906	0.453475	0.142393	0.163751	-0.193078	-0.120605	-3.98372	0.573382	0.196307	-0.248704	-0.0395717	-0.862269	-0.629216	0.253733	-0.249668	0.143407	-4.98045	-0.303819	0.702731	0.323974	0.391102	-0.111325	0.145462	0.0997757	-0.507451	0.253726	-0.149537	-0.260605	-0.301333	0.113023	0.317361	-4.31325	0.579348	0.0432885	-0.0828948	-0.652046	0.255593	0.0903369	0.14431	-0.184756	0.229933	-0.240119	0.386216	0.434807	-0.516252	-0.23282	-0.0520304	0.127311	-1.00251	-0.0686048	0.178601	-1.29621	0.237307	-2.27031	-0.22049	0.184341	-0.425803	-0.0973079	0.135942	0.0549798	0.0949187	0.486524	-0.291171	0.23946	-0.623605	0.273603	-0.148733	0.70723	-0.115599	-3.43059	0.324622	-0.0755737	-0.476961	-0.276993	0.420904	0.0637507	-0.422226	0.974034	-3.82404	-1.01498	0.246666	-0.555085	-2.58569	0.217007	-0.225776	0.0500031	-1.40299	-0.226481	-0.127187	0.356721	-0.458132	-0.0197666	0.00827284	0.178528	0.177168	0.155656	-0.786442	-0.84398	0.59846	0.47994	-0.423046	-0.38451	0.781435	0.141195	-0.899949	-0.139457	-0.290076	-3.51421	0.063642	-0.131095	0.757036	-0.356019	-0.8376	-0.493822	-0.380027	0.652191	0.271534	0.39957	-0.509834	-0.270892	-1.14053	0.0815538	0.503163	-0.472603	0.00400093	-0.375819	0.156511	-1.04815	-0.0709628	0.188042	-0.534977	-0.0712347	-0.0990994	-0.399959	0.487284	0.182327	-0.348816	0.213667	-0.0968367	0.444936	-0.0383575	0.185134	-0.317548	0.651878	-0.0558508	-0.219537	0.0240508	-0.246492	0.0887393	0.185259	0.00437408	-0.291446	-1.49852	-2.64857	0.0742636	-5.19295	-0.722916	0.139457	-0.974722	0.45659	-0.600278	0.247601	0.0972084	0.564377	-0.341314	-3.00996	-0.00663551	-3.3023	-1.77232	-0.217387	0.0022706	-0.0852279	-0.202231	-0.451547	-5.40944	-0.061638	-0.335178	-0.693865	-0.928694	0.0251005	-2.06318	-0.801126	0.0200547	-0.408527	-0.0128828	-0.117895	0.240113	0.388778	-4.64182	-0.0509456	-0.887196	0.112056	-0.962835	-0.165523	0.548096	0.35304	0.201687	0.349142	-0.174686	0.0865716	0.0556035	0.0337085	0.209609	-0.284659	-0.145875	0.754805	0.167995	0.0674836	-4.86025	0.00290803	-0.467588	0.366466	0.139122	-0.0107924	-0.317134	-0.542689	0.159091	0.748758	0.231467	-0.1056	-0.602406	0.257442	-0.0144118	0.0386559	0.293432	-0.0984372	-0.311596	-0.200279	-0.421231	0.175467	0.108008	-0.0884208	-2.43945	0.321777	-2.94641	-0.585419	-0.410914	0.305495	-1.2607	0.319854	0.25509	-0.00619775	0.118643	-0.114982	0.0725466	-0.1652	0.411823	0.206005	-1.16578	-0.468161	0.313756	1.01644	-4.03178	0.109318	0.200571	0.204063	-0.00603433	-0.0811082	0.410734	-0.00824631	-2.12654	-0.024465	-0.105072	-0.230238	0.342634	-0.10166	-0.337535	-0.389804	-0.443614	-0.310387	0.248017	0.15901	-0.043596	0.158997	-1.29441	-3.43244	-4.13844	0.0602536	-0.673642	-0.0497057	-0.0563229	-0.0670353	-0.315696	0.101588	-0.564331	0.0535593	0.109459	0.141494	-0.0429932	-0.419264	-0.487861	-0.410238	-0.517582	0.441197	0.041578	-0.418924	0.261372	0.194194	0.716614	0.303024	0.470577	0.224254	0.186382	-0.24693	-2.21059	-0.323066	0.256622	-0.699361	-0.148212	-0.298085	-0.00774418	0.600345	-0.411248	-0.138044	-0.0432691	0.230269	0.029703	0.561289	-0.780928	-0.464306	0.0444299	0.100772	0.5451	0.0266287	-0.279685	0.261617	-0.0156903	-0.11537	0.0946619	-0.361656	-0.187106	0.309035	0.393753	0.548987	0.487166	-0.14175	-0.675893	0.2546	0.11397	-0.383585	-0.792001	-0.574914	0.136031	-0.0354607	-0.478951	-0.0294058	-0.320841	-0.169471	0.662164	0.0726633	-0.00493418	-0.309662	0.172655	0.188724	-0.888924	0.129131	0.358664	0.348229	-0.0756014	0.392137	0.269061	-0.25022	-0.295804	-0.62279	-0.720414	-0.0308712	-0.0958658	0.233446	0.475151	-0.473937	0.376723	-0.27208	0.093797	-0.764489	0.0797197	0.00440887	0.356012	0.476414	-0.965154	-0.677868	0.270161	-0.124071	0.255994	-0.624823	0.0236648	-0.0234765	-0.278223	0.021683	0.646308	-0.12716	0.42744	0.0898116	0.478137	0.193503	0.237621	-0.799993	0.292435	0.172211	0.236498	-0.662225	-0.497768	0.459289	0.0633257	0.243996	0.722073	-0.0191936	0.200957	0.15851	0.113265	0.509514	-1.48585	0.0610455	0.0141382	0.214748	-0.0990657	0.580265	-0.182333	0.400143	-2.43047	0.758289	-0.0574703	0.265501	-0.141313	0.112006	-1.24618	0.392748	-0.00327072	0.275907	-0.159031	0.250394	-0.654884	-2.87841	-0.698573	0.244543	-0.323855	-0.0254743	-5.02501	-0.61886	-0.340493	0.137191	-0.961652	-0.808816	-0.215118	-0.144739	0.493611	0.133878	0.141989	-0.573095	-0.249529	-0.496057	0.0286912	-0.0873677	-1.09268	-0.428942	0.0755681	-0.403993	-0.165121	-0.784958	0.569623	-0.0274575	-0.0780439	-0.227595	-0.201395	0.277918	0.0780911	0.112484	0.295575	-0.0609327	0.230912	0.130571	-0.00788826	0.102524	-0.0465774	-0.361859	-0.0171141	-0.154508	-3.31455	-2.46989	-0.191769	0.226107	0.0272897	0.219935	0.522031	0.107571	0.15834	0.799547	-0.468308	0.141672	0.509394	-2.39812	0.290387	0.0371419	0.0653549	-0.140923	-0.493522	0.512511	0.639807	-0.0789006	-0.0972903	-0.110621	0.303525	0.164697	-0.427706	0.0640761	-0.149851	-0.953567	-0.335416	0.0070986	-0.788547	-0.282467	-2.17584	-0.199091	0.327721	-0.358355	0.55156	-0.852728	-0.0339975	-0.0374482	0.00807992	-0.175692	0.116674	-0.836755	-0.0292377	0.0570236	-0.222265	0.317571	0.281479	0.353339	0.229868	-0.125319	-1.10298	-1.12159	-0.90401	-0.0771498	-0.263216	-2.36239	0.18265	-0.0671393	0.0653862	0.332249	0.454444	0.29386	0.0436628	-0.149871	0.31452	-0.0675265	-0.564323	0.233334	-0.26854	0.130554	-0.244353	0.281103	-4.57355	-2.17627	-0.324123	-0.384853	-0.270107	0.691438	-0.0232302	0.170769	-0.0934406	0.165897	-0.721297	0.75682	0.161203	0.349424	-0.859568	0.173981	-0.118462	-0.203211	0.0622659	0.59353	-0.189411	0.146554	-0.908961	0.264241	0.489993	-0.0919411	0.0922135	-0.481887	0.509436	-0.549385	0.273232	0.291274	-0.450595	0.223703	0.37477	0.139596	-0.110585	0.648681	-0.11636	0.0884794	0.276266	0.118736	-0.297074	-0.653785	0.711886	-0.510078	-0.379077	-0.205258	0.0928677	-0.269582	-0.144749	-0.230184	-0.192159	0.471589	-0.0410489	0.310908	-0.212728	-0.0572334	-0.0626841	-0.499075	-0.280002	-0.140749	-0.334425	-0.284567	-0.33269	-0.999365	-0.262868	-0.687881	-0.277108	0.0532038	-0.139215	0.0785671	-0.00828753	-0.0842484	-0.149678	-1.04265	-0.071392	0.458496	-0.269332	0.197726	0.261163	0.694203	-0.0904283	-1.96863	0.331807	0.0746855	0.113922	-0.627074	-0.155167	-0.0431991	0.0819051	0.0209111	-1.61533	-0.310621	-0.0509952	-0.549182	-0.113931	0.605769	0.128309	-0.382929	0.324855	0.177425	-0.107848	0.37004	-0.40809	-4.74193	-0.381389	0.1566	-0.369295	-0.449363	0.0893006	-0.385576	0.289655	0.265681	0.176856	-1.66761	-0.581846	0.0731059	-0.111552	-3.39831	-0.00295639	-0.188026	0.178394	0.525703	0.162987	0.0296582	-0.106762	-0.268135	-0.562071	0.244462	-0.305837	-0.233717	0.220974	-0.316488	0.0658813	-0.127775	-1.23535	0.100422	0.113801	0.111992	-0.743396	-0.41669	-0.389307	-0.603604	-1.31878	-0.119651	-0.0622088	0.549587	0.00831492	-1.24515	0.302191	-0.042379	-4.05609	0.218449	-0.426243	-0.123453	0.254526	-2.25208	-0.129423	-5.12623	-0.287124	0.350606	0.343747	-1.05844	0.140206	0.0478229	-0.54155	0.269951	-0.432011	-0.151939	-1.12634	-3.85507	-0.248618	-0.162643	-0.0631944	0.352648	0.435408	-2.74111	0.342884	0.0955913	0.0557579	0.208318	0.0116366	-0.953866	-0.998489	0.622743	-0.177288	-0.512952	0.125832	-0.703866	-0.110478	-0.442913	0.113218	0.135512	0.22944	-0.322179	0.692065	-4.87501	0.226495	-0.0228548	0.403294	-0.273174	-0.0389227	-0.153633	0.0518981	-4.90553	-0.745846	-0.322201	0.499347	0.0984726	-0.443129	0.0711517	0.0930583	0.225019	0.653041	0.293917	0.646027	-0.391372	0.140436	0.0317386	-3.60503	0.346871	-0.769027	-0.0470134	-0.154288	0.760664	0.426224	-5.1461	0.106296	-0.215173	-0.357803	0.038942	-0.0399455	0.0552855	-0.548447	-0.16103	-1.53514	-0.05603	0.192074	0.16576	-0.143728	0.346489	-0.502138	0.330299	0.152722	-0.349229	-0.379884	-0.0151312	0.25739	-0.464042	-0.22981	-0.968264	0.32031	0.631581	-1.31502	0.0362017	-0.0613857	0.0968899	-0.927315	0.0244582	-0.318535	-0.955712	-2.78111	-0.232942	0.312425	0.0570118	0.0094217	0.195539	-0.325058	-0.061282	-0.192676	-0.0252775	-0.0865773	0.0941607	-0.295807	-0.50517	-0.446421	0.371333	-0.885031	0.139578	-0.0501428	0.108265	-0.111873	0.267684	-0.0318066	0.0997399	-3.5553	0.230979	0.253613	0.346534	-0.402282	0.140238	0.229137	-0.450823	-0.238851	0.308326	-0.485912	0.356024	0.00332318	-0.61227	0.614157	-0.819577	-1.08504	0.266433	0.373669	0.0505728	-0.331808	-0.0907763	0.573489	-0.216587	0.621497	-0.112873	0.290691	-0.358931	-0.0428727	-0.0269382	-0.0743692	-2.47605	-0.0630691	-0.0795758	-0.729237	-0.00128917	-0.330642	-0.615693	-4.7165	-4.652	-4.03061	0.205437	-1.44566	-0.0220922	0.535162	0.652397	0.226665	-0.348766	-0.596527	-1.92262	0.117251	0.175618	0.43509	-0.549216	0.232187	-0.54991	0.265068	0.00701589	0.189844	0.287023	-0.0472043	0.270664	0.318132	-0.596662	-0.711767	-0.201654	-2.51537	0.0984422	-0.127218	-0.0803579	-0.218875	-0.135949	0.443886	-0.287742	-0.190546	0.869447	-0.466102	-0.028782	0.17476	-0.205044	0.238381	-0.677011	-0.297225	0.113196	0.0231052	-0.656215	-0.298208	-0.196646	0.725348	-1.51137	-0.413414	0.311742	-0.769811	0.0373453	0.189329	-0.0295052	-0.237381	-1.56722	0.26091	0.556943	0.348578	-0.018189	0.320604	-0.747249	-0.138711	-4.49929	0.0921171	-0.303997	0.114071	-0.155655	-0.262622	-0.0273971	-0.0970142	0.040147	-0.341955	-0.482402	0.172491	-3.18719	-4.47011	0.13752	0.327742	0.214304	-1.63597	-4.37055	-0.838361	0.304199	-0.0849289	-0.425296	0.016055	0.0617516	0.339559	0.355358	0.411646	-0.135815	0.428797	0.267369	0.0742528	0.280869	0.57156	-0.355621	-0.508738	-0.849768	-0.465108	-1.01557	-0.105833	0.0124692	0.368901	0.181058	-0.415455	0.0943205	0.0994891	-0.172258	0.174976	-0.262862	-0.184885	-0.11575	0.16778	0.223576	0.011356	0.545268	0.050067	-0.101876	0.655869	-0.625742	-0.129895	0.0378398	-0.629311	0.30819	-0.135162	0.315218	-2.49503	0.276998	-0.731738	-0.58625	0.564474	-0.433516	-0.461695	-0.137083	-0.14683	-0.0552824	-0.735195	-0.828013	-0.246459	-0.597525	-0.0715031	-0.736268	0.104833	-1.48585	-1.00451	-0.0465969	-0.557479	0.255995	-0.682264	0.0219682	0.038266	-0.118163	-0.0460957	-2.19267	-3.09246	0.192145	0.405072	0.0338668	0.107727	0.229178	-0.097374	0.3896	-0.741141	0.465561	0.0810953	0.232678	0.0712541	-1.10407	-0.393414	-0.369341	-0.548391	-0.0770928	-0.258676	0.351253	0.281071	0.177997	-0.481072	-0.268163	-2.26969	0.0115185	0.0534557	0.359611	-0.0685078	0.13797	0.355782	0.00859273	0.346006	-0.548409	0.175516	0.0681225	0.249648	0.160807	-0.441003	-0.000208955	-0.134248	-0.895997	0.512911	-0.198516	-0.0548029	0.655467	-1.57616	-0.786509	-3.28182	0.391018	0.606205	-4.72749	-0.521717	-0.716349	-0.342879	-0.224941	0.0196152	0.21624	0.807711	0.425157	-0.0985513	-0.117173	-0.4071	-0.0606825	0.0698583	0.502636	-0.31675	-0.270427	-0.235998	0.146372	-0.66711	0.182744	0.141512	-0.106144	-0.0644437	-0.788919	-0.0718418	-0.649265	-0.656818	-0.0870158	-0.57179	0.677614	0.215489	0.180804	-0.160145	-0.945125	0.887128	0.222599	-2.51929	-0.340258	-1.2281	-0.587598	0.0188504	-0.503323	-0.0036552	-0.157417	0.115173	-0.452012	-0.522544	-0.189764	-0.193105	-0.0506439	0.100433	-2.71624	0.600664	0.279974	-0.158033	-1.91782	-0.651304	0.0559541	0.108833	0.203737	0.101412	0.0759337	-0.630741	-0.0308499	-0.433823	-0.713351	-0.143654	0.1044	0.0867721	-0.00221844	1.17868	-3.15723	-0.31182	-0.307131	-0.748607	-0.141084	-0.457206	0.507269	-0.579352	-0.639135	0.25654	0.205104	0.341927	0.094542	-0.612175	-0.653955	0.390378	-0.0787402	-0.744974	-0.0475548	0.0496365	-0.338639	-4.88738	0.299922	-5.06477	-0.444717	-0.549745	-4.91549	-0.429486	0.517726	-0.81035	-0.882225	-0.0613389	0.153958	-4.88097	0.648781	0.0181293	-0.112027	-0.114585	0.232053	-0.0997693	0.190979	0.0379689	0.27655	-0.218059	-0.532243	0.286542	-0.428004	0.105008	0.0956701	-0.704932	-0.284885	-3.11849	-0.0866288	-0.72279	0.238929	-0.596183	-0.174803	-0.109479	-0.0371576	-0.215968	-0.106806	-0.18854	0.0217748	-0.677583	0.0699865	0.0214298	0.6311	0.185642	0.0202159	-4.23304	-0.448383	-0.356758	-0.36901	0.435972	0.365696	-0.106993	-0.858698	-0.632489	-0.909599	-0.23577	0.243056	0.284367	0.674861	-0.720612	0.0298186	0.255803	0.126705	-0.00863912	0.0854435	-0.485699	0.337908	0.0621378	0.454299	-0.696453	-0.0523764	-0.830967	-0.019905	-0.189167	-0.810069	-3.78137	-4.98641	0.290398	-0.192268	-0.285461	0.731826	0.0264877	-0.123031	-0.16668	-0.355094	-0.255482	-0.197406	-0.0638982	0.908405	0.563747	-0.0582891	0.543546	0.309852	-0.0893154	0.420692	0.238617	0.109521	-0.281182	0.409087	0.515492	0.0915234	-0.213621	-0.315468	0.0839109	0.0130092	-1.50178	-0.0514936	0.197756	0.316839	-0.247331	-2.31083	-0.128962	-0.158063	-1.03186	0.312645	0.257899	0.251186	-0.253099	-0.751745	0.110219	-0.567584	-0.146356	-0.718436	0.0734848	0.0671991	-0.22426	0.115885	-0.188746	0.170189	0.121776	-0.0276553	-1.2016	0.0132473	0.0105493	0.184816	-0.10196	0.510672	-0.379515	0.160003	0.360907	-0.731666	-0.0914198	-0.288095	0.149049	-0.0766788	0.251035	-0.170939	-0.308521	0.0523453	-0.0526496	0.149259	0.676983	-0.444768	0.23666	-0.655637	-0.650293	-0.0421125	-0.258408	0.588818	-0.44193	-0.0336291	-5.21622	0.343946	0.0889426	-0.33916	-0.193571	-0.864678	-0.318326	-0.216496	-0.134594	-0.353873	0.323156	-0.323639	0.607883	-0.352846	0.218348	0.112552	-0.192763	0.208233	-0.39297	0.0629865	0.102617	0.194611	-0.218732	0.0466369	-0.241024	-0.115761	-0.317119	-0.354153	-1.60175	-0.874916	-2.26413	-1.2091	0.0587053	-0.0787084	0.23443	0.452302	0.0479351	-4.49219	0.234717	0.187807	-0.0537401	0.355217	-0.391226	-2.84441	-0.562374	-0.179515	-0.695264	-0.306725	-3.7676	-0.115742	-0.285225	0.337563	0.285248	-0.0348972	-0.00919883	-0.27754	-0.141078	0.0450314	0.286772	-1.08916	-0.280689	0.179427	0.135781	0.0837183	-0.0496708	0.125488	-0.382156	-1.31912	0.148749	-1.13807	-5.16758	-5.29955	-0.0202083	0.316545	-0.274402	0.588128	-0.271467	-0.0593214	0.0646428	-0.0580147	-0.23623	-0.22152	-0.267169	0.0271804	-0.0566523	-0.194382	0.0675376	0.129395	-0.0406352	-0.415352	-0.593634	-0.0569348	0.19106	0.14373	-0.706689	0.299577	0.0349415	0.354044	-0.208852	-0.150977	-4.12395	0.00562464	0.0793925	0.0299143	0.428303	0.307974	0.200632	-0.456464	-0.676021	-5.01344	-0.0817242	0.136598	-0.246986	0.168126	-5.10954	0.288951	0.301494	0.46933	-4.3756	0.0723504	0.262434	-0.363654	-0.712023	0.131602	0.272163	0.11132	0.243497	0.107476	0.219901	-0.120516	-3.37	0.43993	0.0494328	-0.629606	0.359053	0.345769	0.0728198	0.196418	-1.2532	1.2207	0.397767	-0.0723525	-1.1293	-0.0358773	0.288416	-0.291743	-0.131702	-0.702986	-0.241621	-0.490383	-0.188406	-5.46452	0.0900822	-2.88794	-0.924917	-1.8958	-0.43933	0.361706	0.274986	0.293972	0.174644	-0.117957	0.177909	0.566593	-0.20806	0.192867	-0.237111	0.0528612	0.780797	-0.832941	-0.46798	0.0233761	-3.47603	-0.385302	0.254348	-0.14426	-0.258287	-0.00602853	0.826837	-0.275412	0.194003	-0.66413	-0.391255	-0.317731	0.243014	0.248039	0.619902	0.099306	0.0756076	-0.256335	-0.131936	0.223657	-0.302366	0.0322995	-0.102496	0.182194	-0.0597152	-1.097	0.128777	0.860782	0.105803	-0.465494	-0.455394	-0.132781	-0.268538	0.262878	0.248672	0.123837	0.156902	-0.18759	0.0118685	0.0305416	0.493836	0.207975	-0.336169	0.105749	0.262634	-1.24204	-0.783668	-0.103128	0.185366	-0.0332099	-0.187352	0.55473	-0.220944	-0.818149	-0.0144515	-0.00297917	0.126021	0.406484	0.716482	0.0700787	-0.157816	0.275097	0.183799	-0.157684	-0.79105	0.209192	-4.47936	0.00819007	-0.185126	0.0673397	-0.12413	-0.156808	0.0333356	0.474686	-0.275203	-0.312703	-1.81044	0.400093	-0.551745	0.176312	0.367434	0.398745	0.206545	0.0379693	-0.1306	-0.368636	0.111739	-0.0906876	-1.14521	-0.49013	-0.0532185	-0.0404896	-0.660347	0.339542	-0.800202	-0.204029	-2.41466	0.0246009	0.00173009	-1.42841	-0.310526	-3.47788	-0.654282	-3.31927	-1.24122	0.0762661	0.163243	-0.543337	-0.599371	-0.551505	-0.33687	-0.11194	0.327879	-0.134255	-1.11938	0.0588395	0.062981	-0.202104	0.570906	0.438263	-0.962964	0.146255	-0.718756	-0.417668	-0.611531	-0.0420251	-1.05631	-0.184176	-0.379603	-1.03233	0.325261	-0.057224	-2.41426	-0.350577	0.0452651	0.185621	-0.608277	-0.0321728	-0.239922	-0.169723	-0.105365	-0.522426	-0.400032	-1.27372	-0.163655	-0.264554	0.0973036	-0.220686	-0.16023	-0.0876694	0.0774612	-0.0430117	0.207899	-0.294639	-0.294248	-0.309821	0.15249	-0.0172742	-0.373931	0.0606427	0.679663	-0.139038	-0.22611	0.0851347	0.451247	0.213712	0.298644	-0.0322733	-0.439453	0.115555	-0.679762	0.242252	-0.037751	-0.00647649	-0.673704	0.187125	-0.522162	-0.127106	-0.705186	0.178473	0.0130057	-0.360578	-0.922444	0.715852	0.23054	0.446555	0.446034	0.212348	-0.131689	-0.0718937	0.0967758	-1.24291	0.457192	-1.65101	0.21981	0.0566704	0.0604896	-0.299668	-1.54814	0.029514	-0.236448	-0.532265	0.154275	-0.599714	-0.765018	0.00818447	0.264427	-4.41569	0.168505	0.49133	-0.298569	-1.04672	-3.3869	-0.315538	0.0438489	0.513864	0.397729	0.122084	-1.43328	-1.02504	-0.205532	0.64718	0.0459789	0.424918	0.0950732	0.371311	0.961048	-0.0755564	0.325725	0.369506	0.4488	0.24349	-0.435675	0.344205	-0.179353	0.0631871	0.0139683	0.352623	0.202774	0.184116	0.457516	-3.85118	0.405762	-0.531084	0.322617	-0.320777	0.0302728	0.156788	-0.161846	-0.011729	0.228389	0.172138	0.311437	-0.494821	-0.0960665	0.208485	-3.42759	-0.296625	0.250195	-0.0534005	0.444219	-0.250245	0.337212	-4.28457	-5.05723	-0.00429896	-5.12236	1.18842	-0.135316	-0.858821	-0.0873503	-0.173322	-1.11979	-3.79052	0.384724	0.379123	0.42146	-1.25845	0.121292	0.0457242	-0.0990611	-2.4289	-0.408589	0.0294628	0.172475	0.127476	-0.0200355	-0.149319	0.282118	0.64736	-0.185007	0.145272	0.0679614	0.658895	-2.28209	-0.124158	0.0623118	-0.798003	-0.0834764	0.0109698	-0.534212	-0.709708	-0.330901	-0.121869	-0.944927	-0.366843	-0.226089	0.273318	-0.0875556	0.027703	0.330245	0.204311	-0.358629	0.137849	1.03295	-1.30524	-0.481704	-4.6666	0.121671	0.870826	-0.149473	-4.76489	-0.322312	0.0844032	-0.0154797	0.296262	-0.0595325	-0.481184	-0.0219552	-0.374473	0.457116	-3.2619	0.429565	-1.11856	-0.483157	-1.05599	-0.106577	0.2447	0.22488	0.0235115	0.564111	-0.106978	-0.728597	0.0842805	-0.637468	-0.260039	0.0374169	-0.148813	-0.0383973	-0.282522	-0.044049	0.258176	0.163797	-4.97616	-0.776996	0.0772174	-0.349357	0.333455	0.29212	-0.617498	0.562366	0.15418	-2.19614	0.157551	-0.0910755	0.401916	0.00886018	0.251644	-3.16841	0.155805	-0.736303	0.127929	0.187416	0.0952545	-0.603026	-4.82968	-0.163233	0.290875	0.00696165	-0.0136915	-3.5506	-0.300918	-0.931005	-0.168304	0.250286	-0.361775	-0.0404638	-0.0523019	-0.762625	0.0508224	0.39205	0.15942	0.160649	-0.880962	-0.420494	0.0712807	-0.158704	0.119668	0.191747	-0.311081	-0.372852	0.114886	0.143795	-0.0159141	0.00618049	-0.230739	0.0573021	-0.403424	0.25298	0.0476476	-0.396414	-3.18816	0.170615	-0.854277	0.191625	0.211983	-0.653157	0.1381	0.285652	0.274154	-4.39735	-0.0101855	-0.417673	0.450408	-0.501682	0.115274	0.315597	-1.15906	-0.495701	0.0927055	-0.54732	0.0150403	0.181728	-0.0424787	-0.197769	-0.549949	0.0739386	-1.99313	0.166446	-0.49482	0.0816422	-0.367307	0.0494666	0.297238	-0.047085	-0.738658	-3.3537	-0.575368	0.486446	0.593867	-0.0818117	0.0699995	-0.153084	-0.140827	0.037525	-0.492836	0.492054	-0.141326	-0.569672	0.408372	-0.00722364	-0.093327	-0.278999	0.274267	0.230566	-1.16077	-0.269299	-0.132425	-0.135162	-0.179566	-0.0273257	-0.25804	-0.27806	-2.25144	-0.999397	0.107664	-0.793802	-0.406977	-0.0749253	-0.3472	-0.305357	-0.0154695	-0.025388	0.0149261	0.387952	0.2128	-5.09775	-0.308931	-4.20288	-4.45578	-0.278014	-0.391424	0.0714395	-0.0765941	0.425736	-0.166648	0.41242	-0.254403	0.269354	-0.220294	-0.191535	0.0755555	-0.224364	0.0490329	0.0235144	-0.199785	-0.366144	-0.0153061	0.461014	-0.285415	-0.684069	0.0569615	-0.192754	-0.16065	-1.32832	-0.834199	-0.099366	0.335019	-1.69822	0.029161	0.117778	-4.57711	0.0294827	-0.447572	-0.818866	-0.47127	-0.561199	0.71439	0.831171	-0.360143	0.435409	-5.11658	-0.0815165	-0.212132	-0.0494744	-0.129482	-0.461806	0.25106	-1.92355	-0.189141	-2.11008	0.077026	-0.655947	0.452287	0.259136	-0.503805	0.529578	0.510301	-4.76308	0.743656	0.490245	0.442587	-0.855393	-0.461955	1.3476	-0.0844185	0.322349	-0.326921	-0.231521	-1.79557	-0.288248	0.119927	0.204573	-5.71558	0.043523	0.3298	0.00620408	-0.167685	-0.0989837	-0.138014	-0.360571	-0.112726	0.0587668	-0.505211	-0.904235	-0.102105	0.161576	0.373917	0.159747	-0.0933231	-0.178613	-0.999376	-0.433473	-0.0889173	0.0684657	0.786493	-2.49	-1.97224	0.00688281	-0.557596	-1.06259	0.296406	0.475077	0.0546279	0.140918	0.0520177	-0.120638	-0.120407	0.585504	-0.66793	-0.332697	0.504595	0.407688	0.117907	0.163114	0.0129325	-0.0500541	-0.338566	-1.0419	-0.271191	-0.518421	0.0650388	-0.169769	-0.187634	-0.393032	-0.260197	0.162465	0.0150418	0.293871	-0.470735	-0.179036	0.14402	-1.26253	0.117685	-0.496994	0.387132	0.303425	0.067609	-1.05537	0.469024	-0.198051	0.0881899	-0.080007	0.405484	-0.385028	0.0419998	-1.11472	-0.0662685	-0.543949	0.162324	0.134257	-0.00173862	0.10287	0.163705	-0.212288	-3.92015	0.326458	0.0590441	-0.34085	-0.0707233	-0.831643	0.402506	-0.0632585	-0.246901	-0.380536	0.0647364	-3.52527	-0.205846	0.21205	0.174212	-0.19682	-0.551716	0.292985	0.0176479	-0.677357	-0.617039	-0.232871	-0.912236	-0.773917	0.0948058	-0.124788	-1.77912	0.16503	-0.232575	0.565743	-0.737718	-0.0338937	-0.959243	-0.332992	0.302248	-0.0237828	-0.444751	-0.136196	-0.761515	-0.366243	-0.353439	-2.99225	-0.120989	0.206764	0.16254	-0.655302	-0.481565	-0.143432	-0.587618	0.0807824	-0.249306	-0.259374	0.297251	-0.30378	0.0306934	-0.0148583	0.283141	0.0393928	0.542732	0.365911	0.390299	-0.0394962	0.308733	-0.499207	0.0173129	-0.658295	-0.0843809	-0.499758	-0.405576	0.261471	0.863045	-1.0561	-0.118027	-0.141617	0.193127	0.623975	-0.609623	-0.0654842	-0.824827	0.289507	-1.03934	-0.269086	-0.261079	-0.400936	0.302513	0.130429	0.254002	-0.229419	0.0237434	-0.0264505	0.270675	-0.909067	-2.92969	0.256569	0.0384557	0.0985437	0.292374	-0.287218	-0.36308	-0.0797562	-0.438002	-0.093391	-0.37841	-2.31586	0.111256	0.0397893	-0.215519	0.322621	-4.5243	-0.247717	0.28435	-4.3852	-4.75473	0.0329815	-0.520798	-0.423979	-0.182853	-0.200065	0.452587	0.186625	-0.0558073	0.472562	0.239558	0.165437	-0.408921	0.58747	-0.0340721	-0.692965	-0.284055	-0.779118	-1.43673	-0.356949	0.0358849	-0.356198	0.399876	0.522848	0.53096	-0.0653066	-0.115981	0.208578	0.556718	0.0810246	-3.59216	-0.305528	0.452002	-0.126552	-0.325148	-0.43272	0.271541	-2.12595	0.0615881	-0.503836	-1.75284	0.131722	0.289118	0.266825	-0.858091	0.389659	0.0462542	-2.42495	-0.120354	-0.349369	-1.28404	0.136315	-3.44714	-0.141822	-0.500462	0.00647904	0.138943	-0.730626	0.0316618	0.0358925	0.321156	0.0178579	-0.906238	-0.0530254	-0.00822774	-3.54954	-4.58145	-0.179974	-4.87465	0.0583968	-1.91359	-4.93006	0.243453	-0.0312357	-0.026021	-1.5558	-0.358063	-0.447769	-0.383048	0.178258	-0.232355	0.361825	0.152372	-0.0209322	-1.16458	-0.86232	0.243832	-0.0593173	0.133971	-0.227364	-0.113181	-1.16789	0.103157	-0.19496	-2.06425	-0.259477	-1.14509	0.305333	1.23981	-0.505737	0.371224	-0.508189	-4.85889	0.0633179	0.237654	0.148132	0.234858	-0.25672	0.390167	-1.13344	-0.0406717	0.0109301	0.118865	0.481203	-0.621418	-0.13373	0.228286	0.155375	-0.534074	-5.10905	0.0209287	0.140967	0.343358	0.483272	0.270185	0.105094	-0.46283	0.33283	-0.00238871	-0.434146	0.422766	0.17918	0.243764	-0.133268	0.394205	-0.736232	-0.968629	0.676212	-4.23665	-0.511211	0.0392198	-0.167761	0.481021	0.308518	-0.292876	0.3787	0.112161	0.344463	-0.00330231	-0.353031	0.396538	-0.352671	-0.0412764	-0.174024	-0.137401	-0.423087	-0.492773	-4.6568	-0.0984198	-0.367855	-0.351741	0.0541903	-0.180342	0.0862637	0.488023	0.0330494	0.121051	-0.182251	-0.714368	0.281341	-0.138115	-0.13539	0.0823138	0.0166673	-0.0274895	0.285481	-1.9769	-0.1751	-0.375965	0.0837227	0.0339016	0.128741	-1.33083	0.236465	-0.169454	0.312168	-0.0568276	-0.445582	-0.145532	-0.228784	0.411025	0.0540073	0.634218	-0.134148	-0.901825	-0.276778	-0.325899	-0.548825	0.122807	-0.507959	0.393974	0.301848	-0.00556878	-3.34729	0.336157	-0.660086	0.254372	0.453049	0.257555	0.247068	-0.563329	0.075539	0.298899	0.596657	-0.022663	0.21242	-0.0289194	0.835572	0.0337432	-0.118242	-0.611117	-0.23201	0.0545118	0.0930588	-5.35604	0.355654	0.099486	-4.52407	0.248174	-0.266983	0.100319	-0.103067	0.00507315	0.0890462	-3.67101	-3.93883	0.228623	0.119828	0.140345	0.0681118	0.0574571	-0.519296	-0.102646	-0.43725	-0.218232	0.366221	-0.153604	-0.0186538	-0.515981	-0.20912	0.0943794	0.0486995	-0.131107	0.262755	-0.0896675	-0.307977	-0.800158	0.117168	-0.549937	-0.933527	-0.143606	-0.579751	-1.12143	0.51427	0.0824525	0.360962	-0.049777	0.117541	-0.136707	-0.0367874	-0.121272	-0.637718	0.0730152	-0.159712	-0.290889	0.241824	-0.890825	-0.200783	0.258304	0.366484	0.0758447	0.267414	-0.164558	0.137434	0.11718	-0.586508	-0.437606	-0.657122	-0.374238	0.371395	-0.569657	-0.016586	0.0811198	-0.272677	0.447444	-0.0882492	-0.0475047	-0.536534	-0.376698	0.331984	-0.741698	-0.320631	-0.122246	-0.593308	-0.296908	0.441231	-0.663958	0.0859032	-0.166076	-0.0407629	-0.462093	0.554014	-0.0225868	0.394844	-0.166261	-1.48052	-0.217758	0.19253	0.307015	-0.0858804	-0.169874	-0.237513	0.121033	-0.0512525	0.321897	-0.13736	-4.30455	0.124957	0.253178	-0.183871	0.0534632	-0.62551	-0.0168261	-0.182758	-0.018726	-0.436822	-1.22103	-0.50305	-0.31235	-0.289097	0.23797	-0.188787	0.243522	0.116386	-0.121152	0.406981	0.0849251	-0.999621	0.29559	0.0708714	-0.381908	-4.7011	0.0885891	0.310847	-0.685829	1.13795	0.0846129	0.18007	-2.24758	-1.94498	0.786179	0.3497	-0.112352	-4.31667	0.156243	0.278286	0.089238	0.0163643	0.222991	-1.40726	-0.288415	-0.102936	-0.255984	-0.0935357	-0.0335245	-0.29608	-0.60785	0.402228	-0.0275543	-0.429616	-0.0631888	-0.284237	-0.125357	0.0904936	-0.152762	-0.139891	0.0635732	0.359496	0.0478465	-0.545306	-1.01495	-0.867139	0.00692511	0.372951	0.0925424	-0.169253	0.0981964	0.0496966	0.117624	0.122778	-0.180173	-0.339249	-0.103577	-0.275996	-0.424771	0.106204	-0.237669	-0.195582	-0.41749	-0.0357913	0.249488	-0.222079	-0.0576569	-0.419677	-1.01363	-0.666222	0.0565585	0.332835	-1.14412	-0.905589	0.247329	-0.211937	0.258884	-0.347515	-0.235437	-0.341423	-2.17789	0.638008	0.0171844	0.402361	0.0852223	0.346761	-0.0503661	0.0266778	0.071131	-0.292162	0.397035	0.110883	-0.453406	-0.28914	0.0897945	0.126452	-2.26282	0.166209	-0.0163189	-0.487465	-0.705241	0.50666	-0.802602	-3.62774	0.352615	0.46136	-2.00728	0.354494	-0.00421973	-0.0786087	0.242349	0.274637	-0.0441392	0.254271	-5.38135	-1.47932	-0.583605	-0.399896	0.413909	-0.743998	0.241367	-0.106536	0.413891	-0.350273	-0.674659	-0.0917454	0.0888312	-0.56663	-0.307182	-0.50085	-0.127472	0.0268934	-0.022073	-0.0552647	-0.346623	-0.0231166	0.0246104	0.0269583	0.0414819	0.260509	-0.0988866	0.00884015	-0.722488	-0.380558	-0.111721	-0.462693
ACH-000721	HMC18	Breast	Breast Carcinoma	ERneg HER2neg	Basal B	0.151733	0.00892258	-0.203707	-0.00977134	0.123134	-0.0160813	0.246258	0.124079	0.190983	0.0699712	0.289191	-1.15409	-0.00309071	0.0224317	0.115243	0.0215559	-0.375435	0.141338	0.00453872	0.105271	-0.0203866	0.19405	0.1233	0.107807	-0.227343	-0.341773	0.152724	-0.0749402	0.0646623	-0.37346	-0.233463	-0.0384569	-0.0896181	-0.0886012	0.12788	-0.0261345	-0.0932965	0.222001	0.355732	0.108204	0.167802	-0.332663	0.0735504	-0.0562749	0.478651	0.292209	0.160709	-0.0322419	-0.247352	-0.00872261	0.195637	-0.113328	-0.358156	0.195109	0.230513	0.0438623	0.327495	0.391748	0.0197884	0.307101	0.113558	-0.102345	0.163793	0.278222	-0.525116	0.0775002	-0.638247	0.448269	0.0384216	0.0404007	0.156708	-0.234766	-0.421034	-0.148836	0.158875	0.249437	0.215922	-0.316983	0.157391	-0.0665326	-0.0109647	0.224073	0.277101	-0.201758	-0.469563	-0.0941472	-0.0264653	-0.0812864	-0.248553	-0.0781868	-0.530821	-0.391815	-0.0578803	0.060259	-0.151985	-0.0208169	0.0998644	0.117785	-1.17491	0.00568933	0.123833	0.126772	-0.0594651	0.421033	-0.180558	0.263845	-0.21713	-0.287531	0.289331	0.0941992	0.430597	0.166484	0.412289	-0.447303	-0.202242	-0.385444	0.0490568	-0.0864545	0.120141	-0.498264	0.0762859	-2.56272	0.00229017	-0.294468	-0.00763103	-0.379783	-0.337152	-0.542333	0.224182	0.461413	-0.131688	0.17618	-3.39389	0.148262	0.146193	-0.12166	-0.441002	-0.170527	0.193503	-0.297516	-0.0716115	0.0115011	0.0461499	0.221121	-1.55639	-0.161572	-0.0916898	0.250506	0.256805	-0.436579	0.130528	0.017578	-1.07033	0.115534	-0.00015904	0.224391	0.15827	-0.104243	-0.141613	-0.0134834	0.00961427	-0.15219	0.133662	-0.427813	0.115948	-0.250248	0.0888861	-0.196888	0.274704	-0.0455749	0.0802943	-0.0591059	0.152946	-0.642974	0.55357	0.196845	-0.103828	0.326583	0.103179	-0.209266	-0.937121	-0.471628	0.0929159	0.254012	-0.0320334	-0.137844	-0.294234	-0.0273505	-1.17597	-3.60668	0.256008	0.167476	0.118384	0.307472	-0.0209482	0.0837633	-2.60711	-3.0892	0.100587	0.217534	0.0910991	-0.00452939	0.127733	0.52817	-0.0445268	-0.34654	0.0359683	-4.06877	0.149333	0.115306	0.0946221	-0.00857718	0.377886	0.0591675	0.257103	-3.59222	0.145965	-0.227561	-0.19408	0.412051	0.148445	-3.26455	0.0458307	-0.126879	0.0718596	0.1436	-0.115436	-0.234784	0.346507	-0.96489	0.635571	0.333645	-0.157672	0.195889	-0.0469636	0.0457224	0.0774223	0.373495	-0.298188	0.0471637	0.356346	0.377237	0.213708	-1.30662	0.243212	-0.0401076	-0.280736	0.44569	-0.339995	0.180195	-0.0756412	0.057376	-0.0117346	0.291541	-0.212061	0.423879	0.0559034	0.27587	-0.182211	0.451741	-0.123736	-0.130263	0.19103	-0.206724	0.106694	-0.0441734	-0.12658	0.111514	0.227622	0.0916785	-0.123141	-0.2549	0.115615	-0.452364	0.0606415	0.125059	0.166262	0.340004	0.0506752	0.121312	0.14511	-0.264593	-0.0174147	-3.0207	-0.45388	-0.116544	-0.102164	-0.210572	0.299608	-0.0403375	0.440318	-0.0488667	-0.155545	0.352429	-0.0104077	-0.264296	-0.156081	0.228671	0.0748608	-0.310292	0.47017	0.31717	0.127677	0.338645	0.217965	0.0828578	0.254845	0.107193	-0.00737719	0.540708	0.0938853	-0.303171	-0.0610149	-0.0377119	-0.26437	0.455731	-0.387877	0.159887	0.218135	-0.386486	0.0345484	0.0905859	0.204764	0.0851546	0.218709	-0.0513949	-0.100881	-0.315688	0.163855	-0.104781	0.0627006	-0.256803	0.339178	-0.0415024	-0.209912	0.0694292	0.229331	-2.13885	-0.170308	-0.136959	0.505462	0.103329	-4.52976	0.0867491	0.0602376	0.137467	0.0326528	-2.68835	0.0609127	0.120251	-0.218111	-0.305395	-0.229972	-1.19853	-0.647181	0.357003	0.153777	-2.22129	-0.0162975	-0.298689	-0.118479	0.207875	0.209062	-0.185503	0.262592	0.0336171	0.204827	-0.00680125	0.0598289	-0.184716	-0.284112	0.0300247	-0.155846	-1.68273	0.256748	0.0608729	-0.192822	-0.0263898	-0.154102	-0.134772	0.1518	-2.79145	0.129856	0.0399378	-0.0465814	-0.0167923	0.0754338	-0.295716	0.0746944	-0.760124	-0.176051	-0.638826	0.321494	0.0610286	0.0342511	-0.231744	-0.190752	-0.241597	-0.143364	-0.122354	-0.538522	-0.149675	-0.107661	0.219304	0.375833	-1.33731	-0.965755	0.159641	-0.408068	0.0500062	0.287986	0.311423	0.234311	0.565193	0.160163	-0.0305687	-0.171482	0.418682	-0.175252	-0.0157108	0.174061	0.276112	-0.098885	0.0629799	-0.243131	-0.329804	0.0273761	0.00726506	0.106992	-0.265902	-0.40499	0.0123882	-0.277679	-0.385586	0.427959	-0.151317	0.231619	-0.0135416	0.183158	0.320984	-4.17032	-0.0696115	0.215034	0.189547	-0.140463	-0.315697	0.298126	0.171651	-0.0537219	-2.12765	0.222584	0.24972	-0.0614076	-0.0258782	0.474691	0.363621	-1.03994	-3.68235	0.271612	0.262941	0.11024	0.356157	0.240623	-0.177712	-0.15407	-0.179449	-0.241004	0.0726026	0.0267892	-0.359447	-0.310527	-0.442096	-0.0165742	0.331113	-0.0736559	0.190814	0.19643	0.038522	0.341712	-0.110961	-0.486207	-0.354374	0.228442	0.192826	-0.104343	0.114974	0.0608758	-0.74182	-0.358379	0.0379912	0.0232028	0.147064	0.182421	-0.00432039	-0.272922	-0.11655	0.109641	0.48781	-0.115461	-0.0535163	0.10662	0.208319	0.0844565	0.303179	0.110137	0.147518	-0.0349975	-0.314266	-0.115013	-0.342931	0.0631962	0.0746131	0.00273928	0.247732	0.0595053	0.146281	0.368788	0.125179	0.243114	0.325223	0.114075	0.23194	0.258984	0.0437766	-0.590228	0.0290364	-3.15163	-0.209515	0.49347	0.312568	0.42267	-0.137434	-0.678109	0.674531	0.336248	-1.03827	-0.564539	0.813132	0.0631432	-0.361668	0.259798	-0.157067	-0.027615	0.371208	0.0320893	-3.03514	-0.307512	-0.0405482	0.471318	0.349182	-0.422984	0.456072	0.234368	-0.532397	-0.352141	-1.02499	0.479169	-2.99503	-0.932455	-0.206845	-0.144891	-0.496971	0.359115	0.0841172	-0.308485	-0.146952	-0.148674	-0.0414821	-0.332311	-0.640703	0.540936	0.0414683	0.0633701	-0.199725	0.258109	0.666532	-0.0817236	-0.386074	-0.605852	-0.255657	-1.3965	-0.259554	-0.493476	-3.19095	-0.251905	0.12167	0.0575786	0.339164	-0.410621	-0.100018	0.0711803	0.215091	0.243958	0.33513	-0.130505	-0.511707	0.330063	-0.312986	0.312406	-0.0544548	-0.204329	-0.213166	0.112638	-0.429279	-0.225058	-1.60013	-0.738425	-0.176262	-0.0832786	0.0240802	-0.31516	-0.344129	-0.551746	-0.174228	-3.6639	0.0373282	-0.29556	-1.14049	0.0991242	-0.334465	0.0868155	-0.556904	0.254274	0.117747	0.383343	0.16632	-0.418519	0.0669042	-0.186567	-0.0382301	-0.23964	-0.538228	0.497296	0.583127	-0.458647	0.288369	0.666499	-0.702447	0.142268	0.526212	0.294261	-2.12955	0.851553	-0.312908	0.442331	-0.19265	-4.59846	-1.00151	0.445558	-0.859996	-0.810244	0.0986743	-0.355852	-0.380282	-0.659573	0.260473	-0.0757606	0.160123	0.629633	0.372749	0.240795	-0.587377	-1.37197	0.0580707	0.135422	0.323085	-2.57023	-0.509832	0.26958	0.173865	-0.306407	-0.0294461	-0.168677	-0.258798	-0.491373	0.139267	-0.0269151	0.031081	-0.0773382	0.150443	0.766236	0.395852	0.361518	0.0443015	-0.426516	-0.435844	0.102244	-1.3773	0.299314	0.721801	0.00902616	-0.722903	0.330718	-0.482407	0.145062	0.0443837	-1.6672	-0.138516	0.0083842	0.320881	-0.198697	0.0261982	-0.343696	0.775673	-0.402508	0.474482	-0.123934	-1.02273	-0.233082	0.234197	-0.534933	0.0618437	-0.226089	0.437421	0.177095	0.214433	-0.0329763	0.142502	0.171079	-0.117258	0.144363	-0.204572	-0.187742	0.177457	0.217433	0.106613	0.0429094	-0.152801	-0.171017	-0.269371	-0.590396	0.0224828	-0.0780116	0.529761	-0.124452	0.00206114	0.16841	-0.170195	0.164306	0.673778	0.559225	-0.821756	-0.671357	0.362559	-0.428799	0.228241	0.571948	0.415417	-0.330302	0.115088	-0.105189	-0.686318	-0.455075	-0.539041	-0.665357	-0.486894	0.550348	0.472345	-0.526755	-1.68055	0.00272614	-4.76545	-0.369739	-1.79223	-0.802983	-0.198905	-0.286079	0.21534	0.251376	-0.983079	0.195926	0.29052	0.541621	-0.0334235	-4.27963	-0.77795	-1.26228	0.0774703	0.200395	0.140404	-2.0128	-3.73921	-0.148691	-0.2433	-2.46091	0.415439	-0.347106	0.710988	0.00253349	0.678733	-4.31314	0.139975	-0.138248	0.0658976	0.199536	0.30176	0.400306	-0.746168	0.023648	-0.775094	0.42926	-0.419663	-0.1413	0.566329	0.264312	0.606193	0.0711573	-0.174874	-0.199078	-0.132078	0.486369	0.398253	0.316027	-0.225443	0.574926	-0.857213	0.538853	0.87245	-0.585944	0.298582	-0.187177	0.675987	0.222307	0.127633	0.0265434	-0.0858352	-0.253213	-0.575062	0.767312	-0.265164	0.32119	-0.0758903	-0.0798412	0.306389	0.483841	0.0617059	0.147363	0.11004	0.135912	0.17701	-0.0445475	-0.108407	-0.039853	0.385542	-3.67173	0.293171	0.231316	0.133053	0.0355266	-0.0562823	-3.26084	0.088418	0.465046	-1.69948	0.133935	-4.56601	-0.495856	-0.376132	0.173109	0.236741	-0.242586	-0.428905	0.376978	0.0121294	0.368105	0.240487	0.200964	0.0186515	0.193593	0.349043	0.550234	0.0255333	-0.825999	0.0853479	-0.156524	0.546178	0.0803666	-0.0789509	0.642493	-0.307294	0.00533104	-0.458414	0.516025	0.0930692	0.594951	0.424085	0.328679	-1.55193	-0.136796	0.25711	-0.0322666	0.0810362	0.257907	-0.352804	0.30116	0.468146	-1.06809	-0.332936	0.384469	0.0649421	0.475125	-0.104111	-0.224943	0.372827	-0.937149	-0.0243214	0.141788	0.482577	0.340398	-1.10684	-0.152938	-1.12994	0.202871	-0.0473944	0.496648	0.288699	-0.284703	0.229284	-1.06163	-0.404421	0.476012	0.387903	0.0615855	0.483324	0.527309	0.197345	0.266303	-0.372457	-0.352363	-0.0508499	0.667823	0.754386	0.281118	0.267746	0.192174	0.272424		-0.123506	-5.73188	-0.59143	-0.0820637	-2.24599	-0.731745	-0.424125	0.0412958	-0.78017	-0.0775631	-0.616264	0.193969	0.298002	-0.0869273	0.365759	0.428163	-0.0369822	-0.755367	0.177662	0.163894	0.166361	-0.131473	-0.291174	-0.676551	-0.0518596	0.513989	0.168148	0.513759	0.149979	0.580665	0.370804	0.636871	0.217453	0.711784	0.49421	-0.0799117	0.290022	0.0528702	0.162437	0.557995	-0.13514	-0.369738	-0.289498	0.101992	-0.708702	-0.319197	-0.0108369	0.623989	0.167403	0.931032	0.378234	0.00977889	0.490113	-0.170637	-0.345104	0.124516	-0.491036	-0.370043	-0.904242	-2.46437	0.243884	-4.42613	0.217392	-0.232969	-4.07971	-1.63153	-0.271255	-0.103332	0.654636	-1.57659	-0.257287	0.411793	-1.01097	-0.296918	-0.202308	0.0281084	0.444717	-0.0251264	0.754716	0.333504	-0.821933	-0.55589	-0.190961	-1.08057	0.229433	0.280358	0.108133	0.168669	0.214305	0.23135	-3.66149	-0.0417324	0.106097	-0.0533905	0.164625	-0.313681	-0.598818	-0.226314	0.319363	-0.850798	-1.29305	0.351604	-0.389077	-0.0056345	0.185731	0.0212347	0.0504854	0.527897	-0.190115	0.691059	0.411713	0.146497	0.178277	-0.0369884	0.082712	0.248466	0.0673833	-0.0468207	-0.0882685	0.238178	0.653929	-0.0747193	0.253128	0.555592	-0.45801	-1.39024	-0.050741	0.0596556	-0.201068	-5.16357	0.296766	0.540271	0.34993	0.128229	0.247778	0.107193	0.355982	0.592839	-0.516792	0.664574	0.400913	0.268694	-0.111415	0.463689	1.03734	-0.0282117	0.0497367	0.296559	-0.159087	0.0787613	0.358689	-4.93577	-0.0908415	0.262067	-0.256008	0.0654508	0.194742	0.00689302	0.259755	-0.153399	0.432164	-0.391255	0.313609	0.396087	-1.25561	0.35118	0.292529	-2.98377	-0.0935864	-0.986396	0.124591	-0.878154	-0.0302877	0.164055	0.286172	0.435533	-2.75959	0.159025	0.263447	-0.0734002	-4.51345	-0.608285	0.0714517	0.309132	0.195553	0.411006	-0.255499	-2.80758	-0.00264261	0.165156	-0.219939	0.0414564	0.107843	0.17584	-0.228533	-1.01733	-0.156839	0.428773	0.130585	0.453407	0.387689	-0.161087	-0.105032	-0.180277	-0.278306	-0.0322417	0.488352	-0.988339	-4.5083	0.04013	0.28431	-0.105234	-0.628025	0.347711	-3.51254	0.435986	-0.252291	-1.12978	-0.30631	-0.269262	-0.255112	0.587604	-0.126903	-0.658954	0.0836291	-0.484386	-0.144216	0.640807	0.385381	-1.113	-0.907141	-0.332834	0.878386	-1.02632	0.525403	-0.206446	-0.0149656	-0.728032	-0.0784283	-0.679742	0.145307	-0.0479444	0.641441	0.0644878	-0.5131	-0.619929	0.00998933	-0.266321	0.0797225	-0.133533	0.286999	0.740715	-0.563302	-0.713022	-0.464903	-0.799858	0.103438	0.151953	-0.052809	0.0182593	-1.07783	-0.678532	-1.35651	-0.0600292	-0.494146	-0.62628	0.451104	0.0375318	0.785075	0.587066	-0.00909479	-0.479228	-0.795093	0.0226237	0.0120725	-0.0323628	-0.495716	-0.227888	-0.0197651	-1.13469	-0.250458	-0.040406	0.020119	-0.867353	-0.212425	-0.521691	0.575556	0.143321	0.000474968	-0.497749	-0.195448	-1.17463	-0.091566	-0.241628	-0.210347	-0.308033	0.8095	-0.165188	0.493207	0.276719	0.0929038	-0.271978	-0.580685	0.4204	-0.834544	-0.00936277	-0.000827377	0.39761	0.0862742	-0.54085	-0.0198925	0.155958	0.231057	-0.0660281	0.0812449	-1.07852	-0.413982	-0.33086	-0.0582283	0.607343	0.0665435	0.110494		-1.02861	-0.177009	-0.536028	0.179979	0.089651	0.197517	-0.332957	0.187196	0.254476	-0.137972	0.111798	0.259028	-0.111894	0.423485	0.273455	-1.83984	-0.0867789	-0.161747	-0.371411	-1.31618	-1.15668	1.09851	-0.261108	0.011569	-0.103661	-0.359659	-0.246956	-0.0434178	-0.657112	0.637033	0.599588	-4.26195	-1.08853	-0.876927	0.461958	-0.213991	0.548071	0.678802	0.334021	0.0650714	-0.164419	0.284823	0.108719	-0.010384	0.980193	0.649123	-0.409693	-0.652878	0.338583	-0.191964	-0.123907	-1.31928	0.232569	-0.0677853	0.540445	-0.0261158	0.455581	-0.817114	-0.716106	0.403926	0.275913	0.39544	0.36229	-0.849591	0.285449	-0.34384	-0.259933	-0.127538	-4.81128	-2.68501	0.333368	0.858668	0.473791	0.087803	0.637561	-1.57468	-0.0539842	0.0293228	-0.615979	-3.24906	0.940431	0.35323	-0.354677	0.00507699	0.293617	-0.239874	-0.354548	-0.435029	0.0162684	0.387934	-0.576003	-0.419562	-0.137914	-0.299254	-0.242584	-0.587149	-0.166935	0.705884	0.156651	0.637311	0.281812	0.286667	-0.512658	-0.614732	-0.196693	-0.146143	-0.638197	1.4319	-0.0483825	-0.393943	-0.487912	-0.956439	0.737001	-4.49891	0.0488792	-0.732332	0.200516	-0.701267	0.801469	-0.30099	0.344941	0.218523	0.0366664	-0.186682	-0.152217	0.314035	0.0681614	0.310088	-5.0575	-3.71675	0.201557	-0.35579	-0.358951	1.37762	0.285113	-3.98429	-0.180627	0.114732	-0.146945	-0.0230699	0.11097	0.549838	0.405959	0.425283	-3.0568	0.012033	-0.328674	0.809063	0.389849	-1.56594	0.26713	0.400377	-0.52175	-0.00348635	0.329568	-0.312999	-1.60201	-5.16417	0.151571	-1.33178	0.581701	0.120118	0.0536545	-3.72323	-1.21896	0.0142519	-2.93185	0.0748853	1.0868	0.61116	0.364154	-1.47896	-1.97148	-1.04472	-5.17118	-0.26054	0.348553	-0.0774771	-2.60227	0.378555	-0.351091	-0.830776	-1.22018	0.270952	-0.00776516	-1.06436	-0.751022	0.105171	0.869904	0.347793	0.145043	-0.164169	-5.4074	-2.57706	-2.14443	0.299736	0.29037	-0.0120216	-0.178626	0.352404	-0.258637	0.0144742	0.24808	0.638299	0.135163	1.13644	0.180945	-1.56452	-0.976801	-0.0878622	-0.275272	0.0571746	0.236229	0.0509194	-0.479646	-1.84149	0.24142	0.31287	0.563352	0.199747	-0.905072	-0.816367	-0.785176	0.579974	0.401962	0.148609	0.404759	-2.22727	0.283063	-0.439198	-1.15826	0.30896	-0.145166	-0.750598	0.395305	-0.149693	-0.753787	-0.391411	0.0732182	-0.401988	-1.50685	-1.1081	-0.19072	0.39074	-0.239472	0.649398	0.373556	-3.10681	-0.18023	-0.918901	-0.17958	-1.01617	0.385614	0.414209	-0.384492	-0.0295878	0.190326	-4.32615	0.259059	-4.43658	-0.0591238	0.559115	0.233311	-0.804968	-0.551834	0.0898649	0.00473792	-0.338886	0.369525	-1.08975	0.185524	-0.0134593	-2.26381	-0.152272	-3.23176	-0.197759	0.25217	0.107117	0.56816	-0.144155	0.378839	-0.0530079	-3.32053	0.56082	0.334303	0.0271828	0.30188	-2.47068	-0.0416602	0.0984049	-4.4405	-1.16374	0.376833	-0.47651	-2.46345	-2.97867	0.486531	-0.699701	0.464805	-0.160492	0.475027	0.0322775	0.0107895	0.526718	0.308387	-0.147832	0.0116571	-0.241708	0.584296	-0.214209	-0.124709	0.0457944	0.0366756		-0.273645	0.216956	0.457524	-1.15346	-4.29157	-3.59867	-0.275915	-0.231666	0.190136	0.650474	-0.0122232	0.0387473	-0.142785	0.243678	-0.396733	0.660403	-0.341793	-0.217671	0.313226	-0.494901	-0.0642424	-0.166953	-1.11443	-0.73281	0.0396424	-0.210221	-0.933855	-0.619992	-0.697932	-0.00207061	-0.497696	-0.300951	-0.433096	-1.48755	-0.122114	0.461091	-5.30552	-1.63481	-0.632787	0.107723	-0.188192	-0.41592	-0.0526509	0.281082	0.0612235	0.0310626	-0.420805	-0.532364	0.597499	0.33321	-1.66601	0.515285	0.0409577	0.391663	0.200248	0.953027	0.296554	0.062216	0.323824	-0.669739	-3.05373	-0.486175	-0.304542	-0.325474	-0.347684	-0.467054	-0.206748	-0.0510166	-0.498905	0.143863	0.187045	0.857947	-0.733511	-0.0921017	-0.214659	-0.378204	-0.771831	-1.45509	-0.362173	-1.29689	-0.792946	0.757595	0.055798	-0.536663	-0.0580652	0.0352264	0.502738	-0.0430404	-0.100252	-0.320984	-0.904481	0.0904615	0.484234	-0.40785	-0.318035	-0.0303499	0.446419	0.180637	-0.831642	-0.571991	-0.616386	0.0795053	0.965721	-0.377599	-1.06036	-1.71816	-0.0461171	-0.873443	-0.0589344	-1.12106	0.315595	-0.970192	-0.441308	-0.915563	-0.293022	0.68634	0.298576	0.157191	-0.369019	-0.360786	-4.69117	-1.04875	0.257323	0.386995	-0.257592	-4.27045	0.177606	0.0163975	-0.316464	-0.0240373	-0.61907	-0.758193	-0.124959	-3.34448	-0.0439694	-0.816798	-0.0979313	-0.824494	-0.351298	-3.33054	0.182102	-0.134403	-0.358479	-0.128773	-0.446519	-0.261877	0.842379	0.359836	-2.30061	0.363235	-5.37751	-0.766059	-0.315677	-0.141445	-0.0470733	-3.29235	-1.88551	-0.839137	0.120467	-2.59542	-0.230633	0.405778	-0.766153	0.00797434	-6.07277	-1.99247	-0.537742	-0.194102	-0.162164	-0.35435	-0.263696	0.0567155	0.363003	-0.347794	-0.102011	0.0628321	-0.847738	-5.13179	1.07382	0.0431403	-0.233686	-0.170755	0.157252	-0.0912877	0.81666	-2.54086	0.519652	-0.868213	-0.561069	-1.78058	-4.77403	0.648384	-0.757276	-2.32059	-0.126036	0.130051	-0.0289307	-0.126751	-0.387207	0.179195	-1.75067	-2.57423	-0.368842	-0.349811	0.0475704	0.339972	0.623813	-0.0179343	0.51106	0.620657	-0.305726	0.428699	0.250455	-4.41861	-1.44072	-0.349929	0.0267368	0.0278187	0.0686084	0.531467	0.0701321	0.331599	-0.00101683	0.550204	-0.827024	-0.808556	-0.297846	0.815891	0.434288	-0.189059	-1.7009	-0.0140298	-0.480436	-1.00204	0.0799729	-1.1927	0.0943104	-3.85336	0.154443	-0.248479	-0.146863	-3.56077	0.00665731	-0.0576762	-0.103762	0.370982	-0.125408	-0.657462	-0.366433	-0.489229	0.169685	-0.387898	0.230951	0.474042	-0.659864	-0.439748	-4.34645	0.465131	-0.53282	0.0414776	-0.160904	-0.844721	0.303411	-0.431125	-2.56791	0.197973	0.43328	-0.221604	-0.545888	-0.0910111	-1.76149	0.121019	0.480101	0.114867	-0.474363	-0.645949	-0.204401	0.620394	-0.74078	0.845187	-2.99219	-0.460858	-1.1344	0.268538	-0.619467	-0.99204	0.141582	0.173099	0.350958	0.496142	-0.632772	0.205093	-0.232943	-0.222546	-0.5778	-1.3004	0.290872	0.556269	-0.689364	-5.87613	0.695876	0.053701	0.913139	0.620085	-0.060211	-1.07224	-0.36416	-0.511918	-0.461547	0.186044	0.0118177	0.348373	-0.452203	-0.73048	-0.052188	0.848322	-1.98688	-4.47226	0.121991	0.311248	0.25792	-0.560593	-0.28878	0.0313765	-0.177337	0.00720246	-0.990261	0.269123	0.0503374	-0.00580571	0.449969	0.487417	-1.31578	-3.44148	0.00239392	-0.0261706	0.128178	-0.460699	-0.0445814	-0.208066	-0.601916	0.297941	-5.10201	-0.226928	0.422964	0.0784349	-4.42054	0.393074	-0.0162893	-0.208622	-1.24753	-0.0518086	0.673465	-0.662253	0.0132163	-0.172061	-0.104087	-0.507978	0.746925	0.386763	-0.296282	-1.88425	-0.653651	-1.09039	-0.0959046	-0.641615	0.102092	0.11268	-0.230363	-0.274628	-1.06833	-3.23547	-0.509699	-0.00599809	-0.116108	0.282546	0.154601	0.284688	-0.123077	0.39256	0.591883	0.0113532	-0.0970563	0.388671	0.782491	-0.573373	0.410371	-0.737272	0.420521	0.0618552	0.218336	0.18511	-0.391755	0.0547167	-1.32325	0.29111	-0.746521	0.113761	0.313025	-0.343302	0.315212	0.426792	-0.366417	-0.118148	-0.172854	0.253171	-1.80699	-0.506538	-0.455931	-0.277519	-0.480983	-0.170649	-0.0692367	0.139874	-0.192477	0.330271	-0.750177	-1.40089	0.127141	-4.49859	-0.451727	0.360471	-1.18743	0.507411	0.027188	-0.334855	-0.00409396	0.476812	-0.446105	-3.49277	-0.602773	-3.86025	-3.21694	0.575838	0.227158	-0.500734	0.0691632	0.212911	-4.79637	-0.0992877	0.501865	-0.451013	-0.61142	0.583139	-0.998753	0.22032	0.0641485	-0.570234	-1.01968	0.30855	0.413714	0.122363	-2.34621	-0.676534	-2.3775	-0.480756	0.272605	-0.252822	-1.25835	0.438324	-0.453736	0.469754	-0.538064	-0.432493	0.533292	-1.14514	-0.134183	-0.607072	0.547155	-0.0658756	-0.567991	0.128823	-5.05899	0.604129	0.289231	0.352856	-0.156153	0.435806	-0.432329	-0.436422	-0.312386	0.653062	-0.694288	-0.439957	-0.342498	-0.387697	0.325214	-0.365868	0.288775	-0.16421	0.148593	-0.105274	-0.599944	0.467754	-0.483875	-0.658825	-2.4991	0.649162	-1.9679	-0.196458	-0.169342	-0.457548	-3.63846	-0.0101729	-0.0953441	0.152939	0.145296	-0.641998	0.0130305	0.127815	-2.95756	-0.629367	-2.18108	-0.730421	0.23703	0.400492	-0.225327	0.784865	0.437367	-1.15685	0.0974446	-0.536422	0.0768696	0.320693	-1.3321	0.64996	-0.144439	-0.107854	-0.0331345	0.141542	0.911123	-0.83831	0.0749426	-0.211418	0.253634	-0.013961	-0.0531152	-0.0142578	-0.876306	-5.00935	-5.69807	0.692144	-1.09409	0.384823	-0.801676	-0.0441042	-0.373908	-0.0211858	0.319894	0.27538	0.284195	0.718682	0.266567	-0.163518	0.110404	0.292337	0.430945	0.170047	0.493401	0.419542	-0.207398	-0.812107	0.506778	-0.840729	-2.56376	-0.0888132	-0.788436	0.665888	-2.89933	0.284735	-0.902435	-0.0913121	-0.866112	-0.675655	-0.676108	-1.66154	-0.382241	-0.0472059	0.663628	0.380976	-0.203578	-2.08686	0.0333674	-0.90345	0.176596	0.200765	0.270476	-0.0240631	-0.416576	0.0724445	-0.51196	0.0282313	0.255149	-1.71904	0.158102	-0.140261	-0.0942136	0.159379	-0.06723	0.0931667	0.106738	-0.178897	-0.107889	0.587558	0.551266	0.0888052	-0.59264	0.348806	-1.13276	0.70681	-0.0593986	-0.216738	-0.798764	0.284126	0.429095	-0.295056	-0.205023	0.181751	-0.0836614	-0.0500777	0.310627	0.014328	-1.44412	-0.40207	0.118005	-0.21037	-0.914848	-1.48491	-0.271917	-0.138527	0.352778	0.707145	-0.387165	0.501227	-0.770705	-1.07255	0.483894	-0.661375	0.397399	0.157588	-0.226431	0.168634	-0.4701	-0.654844	-0.0251164	-0.0755598	-0.0917252	0.231534	0.252405	0.33184	0.0229222	0.157216	0.399157	0.465389	-0.204699	0.642021	0.502772	0.181755	-0.188582	-0.922813	0.410737	0.514049	-0.210927	-0.863096	-2.99438	0.370783	-0.169384	0.336276	0.13761	-0.131767	-0.0403319	0.45061	0.500882	0.398896	-1.0283	0.381283	-1.23211	0.19795	0.776887	0.248114	0.126226	-0.587857	-0.683382	-1.34551	0.241721	0.460868	0.378565	0.554945	-5.01074	0.192074	-0.0578349	0.450763	-0.13207	0.718594	0.682257	-3.93862	-0.781539	0.231498	-0.592947	-0.706577	-3.54602	-0.274795	0.177112	0.24535	-0.84704	-0.167464	-0.187945	-0.394243	0.236249	-1.26653	0.204259	0.31495	-0.320118	-0.558874	0.116134	0.148014	-0.151719	-1.59858	-0.598691	-0.471689	-3.59205	0.152948	0.42346	0.200965	0.332272	-0.125178	0.0547002	0.349176	0.511552	0.389081	-0.0408544	-0.301344	-0.185708	0.228924	-0.361685	0.00746767	-0.0331638	-0.0166468	0.277643	-0.358153	-1.87197	-1.74634	0.459377	0.196205	-0.210526	1.08433	-0.0185971	-0.611109	-0.670309	-1.73359	0.255051	-0.0608568	-0.298508	-1.6394	-0.0772958	0.105501	0.145606	-0.31093	-0.971205	-0.58686	0.18325	0.291655	-0.574096	-1.05635	0.421249	0.185714	-0.246657	0.634362	-0.324975	-0.268554	-0.0793865	0.00977816	0.348301	0.0758984	-1.47706	0.520962	0.00710813	-0.404687	0.455464	-1.00116	-0.02724	0.537818	0.197079	0.236357	-0.628259	-0.516165	-0.513507	-0.380308	-0.0371095	-0.106639	0.101752	0.0264025	0.306772	-0.804749	-0.764845	-1.28043	-1.45882	0.215563	-0.871552	-1.8907	-2.17502	0.241081	-1.02853	-0.0810228	0.16392	0.322815	0.273365	-0.872565	0.0365944	0.343832	0.236768	0.183704	0.292536	0.504302	0.0761624	0.334705	-3.2323	-1.20303	0.294212	-0.0544346	0.5769	0.291028	0.458712	0.180301	-0.00959797	-0.818793	-1.04133	-0.552935	-0.14654	0.258949	0.392665	0.123574	0.0337847	0.123716	-0.633625	0.143378	0.773422	-0.480804	0.0070591	-0.080251	-1.23737	-0.401083	-3.79411	0.281935	0.0149752	0.345409	0.384624	-0.991787	-0.0936841	-0.00617096	0.732259	0.342881	-0.335997	0.623164	0.156616	0.218304	0.463462	-0.0987467	0.3156	-0.419481	0.358994	0.111503	-0.0259314	0.0458771	-0.0207003	-0.568132	-0.446592	-0.421003	-0.260411	-0.401611	-0.13055	0.520162	-0.097776	0.144388	0.0286611	-0.118896	-0.395577	-0.0580307	0.280884	0.718888	-0.472352	-0.0735569	0.121465	-0.702107	-0.37304	0.217168	0.310091	-0.208442	-0.371245	0.084145	0.0425579	-1.45623	-0.944735	0.0220623	0.119592	-0.0719492	-0.200934	-0.530873	-0.0420354	-0.826438	0.801517	-0.810904	0.606918	-2.35992	0.0231431	-0.462154	-0.858303	0.0192326	-2.0179	0.153033	-0.724954	-0.078818	-0.335905	0.217561	-0.670169	-0.554452	-0.666078	0.298932	0.5849	0.0664063	0.0704616	-3.78861	-0.207869	0.0186809	0.151463	-0.794949	-0.614669	-0.00466757	-0.11953	-0.00736488	0.178078	-2.50626	0.0375605	0.330777	-0.224921	-4.46122	0.489886	-0.400025	0.106015	-0.345425	-0.813706	0.0802301	0.215647	-0.331849	-2.04933	0.388026	0.429701	-0.344244	0.34392	0.185005	0.586701	-0.060607	-4.06922	-0.24979	0.0139033	-0.0890084	-0.748954	-0.0372194	-0.478857	-0.547634	-2.3775	0.269269	-0.013333	0.0451273	0.257944	-0.318803	-0.511706	0.271251	-3.73379	0.0275746	-3.00855	-0.327084	-0.275459	-2.90415	0.119824	-4.14299	0.77278	0.715685	0.678129	-0.521133	0.470139	0.3948	-0.162148	-0.877792	-0.622156	-0.701765	-0.0333935	-2.58003	-0.370069	0.281304	-0.655419	-0.378424	0.361996	-2.38757	0.585858	0.89782	0.219058	0.163295	0.258481	-4.36536	-3.44163	-0.0841767	0.200287	-0.172204	-0.186238	-0.199865	-0.304028	0.0555559	0.0155394	0.149455	-0.182904	-0.412178	0.113975	-4.21873	0.59161	0.516619	0.266569	-0.252276	0.486174	0.296552	-0.0426706	-4.55968	-0.389672	-0.135444	0.442327	0.250295	0.504828	0.554831	-0.40398	0.587478	-2.84136	-0.0945927	-0.704369	0.961745	0.40041	-1.68549	-2.09898	0.0888497	0.148267	-0.347419	0.418915	-1.25949	-0.352997	-3.23275	-0.811503	-0.0463446	-0.143131	0.335892	0.0764667	-0.326662	-0.486483	0.47479	-0.0695648	-1.06942	0.182052	0.0792937	-0.177013	0.329254	0.0421981	0.0347878	-0.173256	0.093723	-0.330797	0.172831	-0.020282	0.159016	0.298998	-0.496646	0.196789	0.277174	-1.37483	-0.438855	0.209787	0.470454	-0.550814	0.124519	0.165671	-1.83365	-2.13691	0.391793	0.736477	0.170827	-0.123899	0.378828	-0.400899	0.248124	-0.169358	-0.404587	-0.64266	0.186931	0.418455	-0.66206	0.0136178	0.291498	-3.97431	0.201213	0.32201	0.348015	0.572915	-0.334709	0.217247	0.380865	-3.81908	-0.0396719	0.594976	-1.59195	-0.219975	0.128547	0.151152	-3.99349	-0.222096	0.235369	-0.437934	-0.708008	0.138669	-0.502262	-0.501029	-0.331793	-0.240238	-1.45238	0.526947	-0.269046	-1.24923	0.0743282	0.26989	-0.191152	-0.11848	-0.85504	0.678417	-0.263695	-0.0695561	0.528325	0.169525	0.106979	0.209202	0.0949542	-2.82179	0.225975	-0.237652	-0.399169	-4.81102	-4.75453	-4.36211	-0.179571	0.27761	0.424137	-1.03199	-0.89763	-2.08206	-0.466419	-2.28429	-5.04783	-0.160079	0.345408	0.244822	0.116259	0.150606	0.328857	-0.585885	0.123229	-0.0718895	0.101963	-0.781453	0.53802	0.149081	-2.23513	-1.27597	-0.18332	-3.30663	0.155273	-0.297861	-0.000239111	-0.0701448	0.158237	0.686416	-0.151084	-0.0723173	-0.970632	-0.734357	0.345484	-0.0104373	-0.564701	-0.553759	-0.346823	0.0380034	0.504067	-0.124915	-0.765909	-0.408745	0.342776	0.329289	-1.32268	-0.52547	0.570702	-0.682251	-0.675953	0.605482	0.574733	-0.166972	-0.470515	-0.344995	0.463582	-0.143661	0.0724575	0.465084	-1.16022	-0.402022	-5.02607	0.625605	-0.518586	-0.414368	-0.431199	0.267663	0.000417375	-0.927037	-0.797951	0.0913173	-0.033154	0.17133	-1.88548	-4.62623	0.293632	-1.47273	-1.94047	-0.463141	-4.23919	0.16951	-0.0230012	-1.20336	-0.0665481	0.0243584	-0.996684	0.485459	-0.0969536	0.32321	-0.047705	0.271101	0.140018	-0.210395	0.260128	0.413568	-1.30049	-0.220901	-0.462534	0.722709	-0.480079	0.390354	0.108685	0.760529	0.12179	-0.364991	0.00362368	0.332637	-0.123298	0.104606	0.233193	0.141114	0.459517	0.238911	0.462953	0.25212	0.386133	0.237359	-0.238878	0.558847	-0.337343	-0.0658677	0.586507	-2.06201	-0.602026	0.442085	0.530166	-0.303462	0.156599	-0.591004	-2.54586	-0.856984	0.0448589	-0.403506	-0.28883	0.242092	0.495035	-0.216196	-0.909902	-0.938129	-1.40812	0.259495	0.178665	0.296961	0.213135	0.12221	-0.354752	-0.164263	0.171201	0.528754	-0.545762	0.418143	0.168537	-0.0837903	-2.60892	-3.73226	0.19322	0.262406	-0.373104	0.297556	0.54742	-0.171721	0.169957	-0.5276	0.0653552	0.0337693	0.0798596	-0.153519	-1.80407	0.596794	-0.262734	0.441489	-0.937178	0.0200158	-0.0295938	-0.217838	-0.116107	-0.619983	-0.601342	-1.49495	0.218347	-0.329929	0.0162085	0.113347	0.185628	0.342419	0.0762332	-0.275657	-0.305294	0.0090745	0.129143	0.478848	0.772411	-0.19519	0.0479039	-1.2534	-1.61786	0.00877744	-0.135366	0.422707	-0.215604	-0.00626579	0.0467396	-0.164	0.177541	-2.38253	-4.35457	-0.624691	-0.711782	0.156131	0.0500437	-0.511839	-0.278655	0.745921	0.314838	0.154146	0.717412	-2.10411	-0.777996	-0.313444	-1.71812	-0.0181751	-0.755689	-0.272652	-0.32488	0.220677	-0.169482	1.22044	0.0121354	0.595127	-1.58072	0.437948	-0.0948506	-0.33552	0.107036	-0.139686	-1.58165	0.619771	0.294485	-0.131598	-0.802007	-0.0603041	0.183457	-1.9234	-0.272485	-0.493528	-0.457212	0.0443425	-0.350393	-0.197221	0.226746	0.29638	0.271058	-0.575184	0.772659	0.483739	-0.851135	-0.0489616	-4.73571	0.521535	-0.995523	-0.895483	-1.07782	-1.39788	0.262273	-0.171331	-0.0670815	0.0404447	-0.0792952	-0.0967988	-0.0676912	-0.0269531	-0.319799	0.905232	-0.580718	-0.505573	0.20944	0.580356	-2.79089	0.183535	-0.180538	-0.0447644	-0.243844	-0.430775	-0.467731	0.135958	-1.21485	0.71559	-2.01548	-0.403818	-0.274936	-0.0268273	0.601646	0.409843	0.432292	0.227415	-0.0291859	0.596422	-0.336194	-2.12143	-0.168279	-5.05475	-0.0807183	0.0629213	-5.31601	-0.655455	0.507707	-3.07576	0.937838	0.537898	0.197363	-2.04749	0.882555	0.408226	0.954756	0.0656299	-0.335752	0.183393	0.00842041	0.390893	-0.0166382	-0.118606	0.215675	-0.151571	0.343914	-0.227549	-0.0404132	-0.225232	0.239074	-4.44752	-0.124633	-0.12516	0.214321	-0.200356	0.247445	-0.00246267	-0.0304052	-0.287132	0.333261	-0.106613	-0.11087	-0.181462	-0.753345	-1.22701	0.101567	-0.283034	-1.24921	-2.50602	-0.800424	0.551014	-0.456509	0.228072	-0.162105	-0.0847579	-1.7139	-1.23454	-1.41282	-0.4564	-1.028	-0.537834	0.0254768	0.0520823	0.168417	-0.368096	-0.731063	-0.218314	-0.436741	-0.0973686	-0.0896786	0.297955	0.172335	-0.223697	-0.0945176	-2.57519	0.316616	-0.30733	-0.414516	-5.00539	-4.31583	0.326175	-0.261079	0.779148	0.451461	0.721262	-0.67421	-0.03596	-0.301304	-0.352482	-0.102701	-0.107441	-1.35791	0.830251	0.133838	-0.0155417	-0.630638	-0.256159	0.0363664	-0.00847515	0.33811	-0.0582693	0.0687247	0.0571619	0.167587	0.331968	-0.565637	0.0774021	-0.355286	-2.38513	-0.193023	-0.874739	0.348371	0.173788	-2.25977	-0.0849422	-0.144272	-0.850819	0.809408	0.386397	0.128632	0.061126	-0.05245	0.389246	-0.963076	-0.300564	-0.320849	0.0474037	-0.124096	0.363479	-0.0915802	-0.10318	-1.09423	0.718253	-0.0509378	-2.02793	-0.184518	-0.155313	0.0329872	0.109252	0.0435023	-0.726901	0.429685	-0.858815	-0.595096	0.436124	-2.87929	0.532687	-1.11116	0.635562	-0.131737	-0.145379	0.303426	-0.0704566	0.172097	-0.701515	-0.365259	0.304331	-0.338801	0.409628	0.113192	-0.235427	0.25534	-0.20465	0.27848	-3.2547	-0.12456	0.225923	-1.13612	-2.57748	0.647445	-0.602283	-0.643005	-0.283012	-0.444435	0.0481174	-0.0943851	0.523845	-0.360248	0.118674	0.349748	0.641004	-0.471394	0.493082	-0.302929	0.434999	-0.204105	0.0186557	-0.194513	-0.556077	-1.84541	0.645298	0.112141	0.0277897	0.333631	-3.39152	-0.919292	0.816429	-0.320698	-0.242516	0.548174	0.675172	-4.49212	0.238073	0.0725893	0.0978287	0.266145	-0.686801	-1.71615	-0.271149	0.162752	-1.58446	0.391291	-2.23411	0.64285	-0.272636	-0.186356	0.204876	-0.993888	-0.342894	0.185171	-0.326898	0.0482016	0.547407	-0.864143	0.467582	-0.0696573	-0.887209	-0.315347	-0.350727	-0.0664163	0.547083	-0.63933	0.102714	-1.68547	-4.83135	-4.99976	0.393175	0.351922	-0.222718	-1.4414	0.0679103	0.366861	0.482667	-0.105444	-0.778978	-1.56783	0.35476	-0.272588	-0.60665	-0.3948	0.533216	0.128793	-0.520208	-0.404647	-0.256402	-0.112919	0.333288	0.347149	-2.87955	0.664478	0.192394	0.0379982	-0.131873	-0.0899107	-4.25479	0.127397	0.365939	-0.310878	0.392848	0.266881	-0.558819	-0.283461	0.26372	-3.00283	0.50986	-0.244964	-0.21665	0.17252	-4.83495	-0.853416	-0.484255	-1.14397	-2.69168	0.339659	0.338422	-0.491903	-0.0402411	-0.0459775	-1.27355	-0.325847	0.186716	0.724538	0.825368	0.183315	-3.95682	0.565602	0.208139	-0.410455	0.0262787	-0.412036	-1.04787	0.423922	-4.32217	0.0718763	-0.155254	-0.306491	-1.46816	0.248373	0.190717	-0.0317909	-0.106918	0.267492	0.379236	-2.70913	-0.0766952	-5.39342	-0.36509	-1.57032	0.0229078	-1.3558	-1.27954	0.0700874	-0.198287	-0.150112	0.733143	-0.0521695	0.661353	0.314965	-0.633342	0.433872	0.267574	-0.529724	0.246829	-0.597209	-0.829136	-0.335591	-3.53913	0.100935	0.524414	0.432718	-0.152639	0.0186125	1.06595	0.633812	0.553873	0.909127	-0.096733		0.170189	0.443904	-0.0440862	-0.453118	0.0100367	0.370737	0.255479	0.156732	0.244234	-0.196448	0.151578	-0.19494	-0.240281	-0.855301	0.307552	1.21104	0.0294278	0.125991	0.316906	0.101979	0.91143	-1.19835	0.667704	-0.627757	-0.305615	-0.0059731	-0.428799	-2.11485	0.417582	0.471022	-0.0947888	0.0278712	0.0670583	-1.22198	-1.66561	-0.0371579	-0.047344	0.205348	-0.262918	0.395409	-0.0317597	-0.386659	0.298536	-0.577774	0.0467909	-0.598609	-0.385372	0.266256	-0.559926	0.363633	-0.0251749	-0.107368	-0.571659	-1.21306	-2.65487	0.135458	-0.837821	-0.202537	0.11566	0.318096	-0.512699	0.139455	-1.34584	0.388633	0.0980106	0.374777	-0.146329	0.272793	0.588926	0.0307456	0.0244425	0.358714	0.218036	-0.0997569	-0.387136	0.571207	-1.48199	0.060013	-0.103497	-0.374178	-0.211478	-0.141863	0.111613	0.286909	-3.2482	0.269406	0.312069	-3.08891	0.0485503	-4.32293	-4.14185	-4.73853	-0.0368132	0.323264	0.735895	0.245845	-0.114046	-0.255868	0.609539	-0.110771	0.209281	-0.103425	-1.23468	0.246149	-0.0296284	-0.151114	0.349016	0.216008	-0.361473	0.594721	-0.628937	0.220104	-0.388284	-0.214305	-2.50479	-0.000560202	0.63544	-0.296371	-0.265507	-0.275898	-0.379626	-1.24776	-0.586784	0.00723338	0.0501228	-0.114215	-0.364904	0.0467652	-0.188646	0.428439	0.243663	0.0200526	0.196855	0.53355	-0.182346	-0.150318	-0.0888202	-0.406172	0.103879	-0.0945902	0.148918	-0.304289	-0.230626	-0.305867	-0.626699	0.0182107	-0.142111	-0.209182	-0.746931	-0.0679067	0.53709	-0.450548	0.380566	0.216976	-0.260539	0.107175	0.196612	0.475324	-1.19324	-0.0354476	0.505726	-0.373867	0.169628	0.305667	-0.763526	-0.251323	-3.03272	0.525055	-0.300247	0.904228	-0.787051	-0.0665573	0.62819	0.973442	-0.105024	0.196346	-0.220828	0.0799164	0.154042	-2.06933	0.247001	-0.861497	-0.00989355	-0.0835831	-0.00740189	-0.932833	-1.02221	-0.0598796	-0.308261	-0.455553	-0.0201994	-1.72836	-2.22776	0.00126692	0.328205	-4.24293	0.0579219	0.187404	-0.205329	0.305082	-3.23296	-3.69061	-0.182597	-1.79463	-0.406005	0.0139588	-1.58275	-0.0271512	-0.867975	-1.16264	-0.988219	0.445851	-1.46717	0.198318	0.689782	0.225508	-0.655035	-0.299026	0.605174	0.0500627	-0.228478	-0.0517051	-2.69123	-0.303065	0.222981	-0.227485	0.00236144	0.204512	-0.357367	-4.21887	0.0253415	-0.872301	-0.90994	0.455164	0.492987	-0.27199	-0.171561	0.00831073	0.0299688	0.366062	-0.306971	-0.36202	0.0576681	-0.309977	-4.83116	0.0832294	0.437642	0.133687	-0.0933126	0.610011	0.0134203	-4.06861	-5.16961	0.161051	-4.68161	1.08896	-0.380825	-4.84717	0.407152	-0.267656	-0.709893	-1.31779	-0.129007	0.486836	0.209965	-1.295	-0.282688	0.25523	0.0694853	-0.057686	0.392216	0.339303	0.246112	0.281108	-0.040692	1.04365	1.32142	-0.845561	-0.0917644	0.261703	0.127749	0.206879	-3.52947	0.353013	-0.0638262	0.235674	-0.943832	0.400552	0.0491911	-0.539783	0.24311	-0.691368	0.159469	0.256755	-1.61039	0.393925	-0.0679049	0.485122	-0.3834	-0.118983	-0.169374	0.534526	-1.26222	0.215413	-0.273101	-1.89829	0.15106	0.445502	0.364891	-5.03356	0.449178	-0.186743	-1.918	-0.220353	-0.350278	0.379811	-0.329622	-0.231387	0.388411	-3.26989	-0.125206	0.136881	0.153925	0.0329511	-0.0149838	-0.504629	-0.100431	-0.256215	0.424868	0.103126	-2.65645	0.368197	-0.180315	-0.54484	0.108832	0.413156	-0.0946122	-0.848923	-0.0394762	-0.402566	-0.697675	-4.5948	-0.472102	-0.437761	-0.120158	0.27834	-2.32999	-1.7409	-0.236865	0.352736	-0.54569	-0.110875	0.0796402	0.522388	0.227314	0.626978	-5.60523	-0.047673	-1.29996	0.127688	0.0217066	-0.327825	-0.237817	-2.25573	-0.870331	0.109736	-0.454811	0.429607	-1.65974	-0.533801	0.319506	0.17081	-0.0390095	0.0955222	0.566077	0.196681	0.507224	0.305618	0.229535	0.536508	-0.238298	-0.443318	0.161693	-0.491141	0.0110421	-0.456077	-0.322886	-0.292557	0.292976	0.150344	0.407752	0.100929	-0.54383	-0.30301	0.428848	-1.39658	0.286554	0.364687	0.203665	-0.0820808	0.224197	-4.17604	0.317533	-0.00594789	-0.884943	-0.584734	0.419821	0.416047	-5.5686	0.148649	-0.459595	0.159096	-1.13275	-0.312041	0.178072	0.183816	0.617869	-0.516991	-0.131259	-0.143457	0.119541	0.16908	0.278453	-0.775821	-0.327983	-1.38621	-0.260662	0.719418	0.312491	0.157562	0.226718	0.456476	-0.613169	-1.27277	-2.60407	-0.148775	-0.725863	0.670898	-0.520156	0.163722	-0.0462491	-0.0350553	-0.0114806	0.10535	-2.57373	0.0654081	0.263613	0.317509	0.665722	-0.857191	0.378493	-0.391659	-1.24232	0.904675	0.10711	0.0814583	-0.0357815	-0.541856	0.336575	0.328838	-1.11945	-0.586933	-0.39087	-1.33368	-0.347016	0.322225	-0.720869	-0.21164	-0.404471	-0.208624	-0.463995	0.0999902	-0.691284	0.0156439	-5.12506	0.093979	-5.00527	-4.77773	0.169291	-0.305985	0.39914	-0.0228309	0.0129337	-0.0840996	-0.852394	0.105481	0.51693	0.295325	0.635673	0.708966	0.693577	-0.354587	0.519445	-0.192655	-1.09696	-0.321608	0.184857	-0.276682	-1.36235	0.435806	-0.485009	-0.232193	-0.37621	-0.108987	0.0384814	-0.673849	-0.510041	-0.853583	0.412977	-4.83197	0.402689	-0.354823	-1.92131	-0.484578	0.492744	-0.015989	-0.349257	-0.53553	0.0469136	-4.73681	-0.564455	-5.40957	0.117708	-0.0883031	-0.535324	0.47437	-2.15597	-0.0953865	0.839667	-0.473809	-0.839698	0.175073	0.367513	0.195036	-0.155521	0.819164	-4.43423	0.110284	0.106809	-0.196121	-1.31705	-0.228264	-0.987366	0.473933	-0.0148229	0.0574271	0.139051	-4.35589	-0.29993	-0.00786307	-0.103418	-5.04	-0.0047847	0.905388	-0.0113084	-0.20777	0.0812944	-0.328508	-0.304802	0.109931	0.497389	0.49963	-1.52354	-1.18605	-0.220569	0.724056	0.491549	0.511799	0.329539	-4.11281	-1.12879	-0.381346	-0.124905	-0.0854853	-3.32067	0.219279	-0.422721	-0.483196	0.0996172	0.166779	0.380257	0.588514	0.0846189	0.924005	-0.814829	1.18534	-0.804079	-0.482985	-0.857973	0.266882	0.0251332	0.545602	-0.30438	0.033759	-0.175613	0.267546	-0.259361	0.396186	0.106658	0.115198	-0.152407	-0.385661	0.247537	-0.883487	0.194547	0.101914	-1.13715	0.0643995	-0.579373	0.279615	-0.501127	0.252272	-0.0567225	0.335116	0.0778128	0.287842	-1.03522	0.0516683	-0.42	0.127176	-0.841109	-0.399242	-0.976563	-0.0658519	-0.334823	-0.28921	-0.745548	-0.294361	0.448929	0.0321874	0.144717	-0.385856	-0.365484	-2.48049	0.230544	-0.554311	0.587752	-0.329397	-1.40466	0.475583	0.167924	-1.92549	-0.797877	-0.0634241	-0.263798	-0.0985308	-0.434212	-0.0572068	-0.612673	-2.51342	0.671424	0.515229	-1.07344	0.268413	0.00900789	-1.6581	-0.405634	-0.94422	0.317645	-1.26241	0.522521	-0.648375	-0.151515	-0.497938	0.542104	-0.913803	-0.845627	0.464483	-0.00647341	-0.0476111	-0.248112	-0.394828	-0.0509768	-0.0294863	-3.45146	-0.238694	-0.432499	0.198351	-1.87065	0.122266	0.0709481	-0.229021	0.0240569	-0.547913	-0.853344	0.14638	-0.134122	-0.295697	-0.181205	-0.0963058	0.373743	0.321785	-0.529399	-0.0417497	-0.25001	-0.288142	0.345093	0.197352	-0.24484	0.161634	-0.51108	0.305466	-0.119923	-0.739518	-0.272491	0.387539		0.309896	1.05501	-0.318875	0.612149	0.058875	0.0996516	-0.372731	-1.06661	-1.35617	1.00913	-0.343153	0.456246	-0.254897	-0.597563	-0.056558	0.0190508	0.381841	0.0477657	-3.11711	0.396018	0.032177	0.00932417	-0.302516	-1.16188		0.225383	-0.154655	0.31599	0.678686	-4.47899	-0.0212364	0.183326	0.131435	0.396733	-2.51692	0.128163	-0.347744	-1.27831	-2.08218	-0.398458	-0.0274428	-1.18725	-0.516692	-0.294938	0.120537	0.42372	0.323859	0.126142	0.241993	-0.999837	0.107353	-0.481661	-0.602458	-0.21531	-0.2666	-0.764464	-0.460118	-0.436926	0.226234	-0.0868726	-0.532149	0.804961	0.368853	0.695633	0.0938836	0.50546	0.156994	0.223491	-3.76751	-0.852513	-0.666859	-0.12877	0.184891	-0.144109	-0.223325	-4.13966	-3.23093	-0.425191	-0.524776	0.369519	0.37708	1.17139	0.0756762	-0.287458	0.309389	-0.609608	-0.504502	-0.681428	-0.0840574	-0.559018	-3.91601	-0.515878	0.103735	-0.311086	0.441067	-0.0437432	-0.195678	0.291133	-0.59064	0.00630341	-0.152735	0.466877	0.957658	-2.72223	-4.69389	0.28061	-5.27287	-0.695187	-0.95198	-4.84878	0.212981	-1.12312	-0.2567	-0.98445	0.0126442	-0.641825	-0.514738	0.477784	-0.397715	-0.274157	-0.222038	0.758278	-0.702739	0.481211	-0.336108	-0.299567	-0.0326707	0.134785	-0.123662	-1.90697	0.27615	-0.185037	-4.19041	0.375592	-0.767396	-0.225688	-1.42197	-0.0102891	-0.444347	-0.498872	-2.25536	0.0725165	-0.259474	0.736035	-0.00966124	-1.45287	0.0460498	-0.438994	0.490897	0.329646	0.337941	0.469019	-1.36498	0.0325	0.0390217	0.822219	-0.0669578	-5.56637	-0.00305226	-0.336785	0.363162	0.433161	0.693838	-0.253222	-0.668841	-0.499513	0.253326	0.0980967	0.819054	-0.149511	0.051641	0.514712	0.37527	-2.29644	-2.81169	0.28015	-2.91085	-0.154281	0.122141	-0.200476	0.368333	0.0448617	0.0840379	0.716326	-0.0205837	0.282467	-0.351441	0.0419288	0.056181	-0.526652	-0.0839549	-0.268601	0.152776	-0.991964	-0.0536831	-2.78938	-0.428534	-0.257177	0.209526	-0.514575	-0.0864463	0.635218	0.12488	-1.5946	0.431519	0.377741	-1.69513	-0.609173	-0.0951615	0.321797	0.682264	-0.390229	0.345077	0.22422	-3.27448	-0.588975	0.0425599	0.559535	-0.00367232	0.348205	-0.398922	0.508894	0.166126	-0.109252	-0.147955	0.784595	-0.169157	-0.403651	-0.380203	-0.433298	0.653927	-0.17558	-0.131191	-0.448407	0.342764	-0.471575	0.0432792	0.0371905	0.274815	0.379859	0.416302	-4.5442	-0.240405	-0.160523	0.7326	0.499575	-0.577654	-1.71554	-1.35268	-2.70477	-0.0392648	-0.0109511	0.141879	-0.0373759	0.328087	0.130853	-0.177454	-0.0300082	-1.37636	-0.526889	0.369206	1.15191	-2.59612	-0.0406304	0.309555	-1.76874	0.197928	0.0452568	0.0559321	-0.635168	0.180048	-0.117531	-1.70049	-3.87232	0.0771323	-0.331265	0.131347	-0.125548	0.355974	-0.154293	0.355104	-1.55474	0.249392	0.0556852	-0.56211	0.0198861	-0.128472	0.335284	0.602784	-0.120947	-0.564898	-0.0177648	-0.235999	-1.26591	0.541849	0.384794	0.020292	-2.77764	0.187361	-0.362775	-0.352244	0.366671	-0.0821683	0.0845835	0.764287	-0.466182	0.0917936	-0.185282	-1.07271	-0.0395527	-0.127696	0.0998008	0.201782	0.487886	0.690167	-0.480204	0.622546	0.0939514	0.614737	0.133145	0.252977	-0.40339	0.358974	-0.229714	0.205493	0.11348	0.102614	0.139245	-0.102881	-0.351674	0.765076	-0.27688	0.220543	-0.221397	0.296721	-1.10446	-0.318719	-0.248341	-0.834504	-0.00433384	1.40547	0.760751	0.054372	-0.123991	0.64219	-0.290194	-0.32011	-0.178055	0.635037	0.163501	-0.731596	-0.507205	-0.199566	-1.43906	-0.177045	0.312869	-0.44621	-1.38595	-0.355638	-0.00774188	0.0350467	0.442382	-0.0728223	0.629761	-3.04993	0.267714	0.0729871	-1.13725	-0.340458	-0.803327	-0.192182	-0.853315	-0.0173609	-1.78433	-0.369671	0.280005	0.0813221	-1.35729	0.513792	-0.465353	-0.173403	-0.659985	0.318016	0.653465	-0.0936324	-0.422203	0.597301	0.478459	0.202361	-4.05976	-0.399282	0.362067	0.358467	-0.735928	0.524058	-0.429334	-3.24262	-1.58093	-0.0162502	-0.526491	0.142934	-1.48905	0.382955	0.322025	-0.68733	0.473316	-0.219253	-3.81373	0.24546	-0.311519	0.00759908	0.133144	-0.504185	-0.718094	-0.243709	-0.655148	-0.462209	0.51487	-0.0779474	-0.00631986	-0.954978	0.751065	0.240174	-0.346684	0.0478863	0.0272957	-0.633682	0.389996		0.174648	-0.134341	0.359658	-0.447822	0.161758	-0.240017	0.298092	0.786863	0.437833	-0.00217195	0.0399434	-0.457261	-0.418316	-0.102806	-0.568019	-0.609162	-0.243859	-0.155747	-0.316784	-0.467355	-0.0816805	0.31771	-0.996532	-0.420091	-0.184095	0.287642	0.0246957	0.433595	0.063931	-0.0752579	-0.290744	0.250958	-0.370563	0.0928719	0.174695	-1.70851	-0.13451	0.628527	0.209364	0.046953	-0.0345448	-0.548937	-0.241174	-0.288087	-0.71226	-0.102305	0.142355	0.178008	-0.114757	0.036972	0.118104	-1.75146	-0.236251	-0.212172	-0.476044	-0.277019	0.38668	-0.0363038	-0.776705	-0.126198	0.679443	-2.56609	-0.232389	0.51657	0.510751	-0.545391	-0.182359	-0.107508	-0.000512338	-5.52703	-2.78493	0.484037	-3.21827	-0.142955	0.499798	0.333255	-0.672518	0.232683	-0.605721	-1.3758	-0.308119	0.106364	0.69013	-0.887312	-0.513131	0.475807	-0.528821	-0.470182	-0.299117	-0.410485	0.220984	0.381812	0.234286	0.289283	0.477606	-0.265933	-0.596163	-0.376494	-0.968895	0.0894583	-0.298959
ACH-000711	JIMT1	Breast	Breast Ductal Carcinoma	ERneg HER2pos	Basal A	-0.0498456	-0.149168	-0.0740297	0.27575	0.174083	-0.0147953	-0.0902499	0.155956	0.37061	-0.0134882	-0.0457012	-0.0254369	0.0377503	-0.00400789	-0.0653634	0.262953	-0.754738	-0.18315	-0.311053	0.115002	0.051645	-0.107522	-0.123311	-0.295616	0.00058407	-0.169602	-0.0331968	-0.00536651	0.170386	-0.297857	0.057484	-0.0905235	0.0431333	-0.325045	0.304893	-0.0197542	-0.442302	0.0233541	-0.0965339	-0.185541	0.00429774	-0.00263719	-0.0203444	0.00583587	-0.041228	0.256009	-0.0640133	-0.177581	-0.0119017	-0.0771371	0.113677	-0.0785213	0.0702248	0.0352562	0.0501722	0.0374691	-0.108224	0.202283	-0.127826	-0.10135	-0.118709	0.0741237	0.0123961	0.0635278	-0.0179384	-0.208262	-0.237503	0.169673	-0.0706683	0.278785	0.0841521	0.11019	0.0111792	0.17662	0.0160506	-0.0407352	-0.292481	0.106047	0.1305	0.126347	-0.369705	-0.180677	0.121877	-0.0737623	-0.178663	-0.0998538	-0.0267604	-0.261058	-0.37879	0.205279	0.0435987	-0.558427	-0.244728	0.278229	0.235883	0.0105665	-0.0533749	-0.0487541	-0.0974248	-0.201809	0.172963	-0.185805	-0.364584	0.0583138	0.136139	0.160887	0.00376477	-0.0604574	-0.0198472	0.366464	-0.219985	0.0119792	0.00633877	-0.149183	0.113346	0.0710201	0.00137416	-0.644803	-0.0843936	0.046822	0.112666	-2.31481	0.0062942	-0.119086	0.215215	-0.322564	-0.0170777	-0.0940537	0.0681372	0.060393	-0.384933	-0.000162786	-0.374501	-0.303983	-0.0506179	-0.593998	-0.228143	-0.224585	0.0755579	-0.060473	0.0398725	-0.376741	0.249825	0.15524	-0.284949	-0.0303898	-0.128035	0.0404316	-0.0413067	-0.242646	-0.255031	-0.128113	-0.791381	-0.126868	-0.00653945	-0.19738	-0.00843922	-0.125779	0.0237855	0.0342871	-0.132877	-0.168149	0.0331968	-0.0954074	-0.256517	-0.414862	0.197198	-1.0081	-0.02353	-0.189096	0.0539114	0.0257841	-0.251367	0.0849341	0.125658	-0.102242	-0.235862	-0.144757	-0.234762	0.18355	-0.504966	-0.279931	-0.0285402	-0.276268	-0.233522	-0.0167287	-0.0959265	0.178007	-1.56664	-1.09827	0.0988	0.22076	0.255844	-0.0793723	-0.0735959	-0.0145348	-1.75624	-2.42268	-0.373837	0.171353	0.130361	0.318595	0.181436	-0.0574527	-0.231417	-0.421096	0.197791	-2.71835	-0.0173923	-0.109376	0.206542	0.170535	0.184213	-0.0359349	0.229812	-4.4278	-0.0368767	-0.309862	0.0560894	0.259485	-0.0299357	-1.16013	0.0371393	0.0488147	-0.0251338	-0.11894	-0.0273713	-0.268907	-0.371117	-0.260051	0.0682945	0.128361	0.0762858	-0.0717268	-0.252612	0.0502908	-0.0939816	0.0414718	-0.192414	0.0688291	-0.0360864	-0.137564	0.222761	0.209803	-0.0325628	0.164693	0.0406684	-0.22227	-0.0696126	0.0717002	0.0132862	-0.113346	0.0391819	-0.20343	0.0040636	-0.162366	-0.0520354	-0.346475	-0.343982	-0.184761	-0.336084	-0.0017704	-0.160348	-0.164199	-0.14979	-0.208227	-0.357582	-0.0747402	0.162016	-0.121198	0.137613	-0.197287	-0.142984	0.135459	-0.0997899	0.286092	-0.114912	-0.308264	0.0197144	-0.304275	0.0644732	-0.0617726	-0.0478635	-1.02163	-0.258126	-0.158463	-0.0721127	-0.286422	-0.298348	0.20744	-0.0240522	0.00358626	-0.16172	0.0912123	-0.316161	-0.439444	0.279745	0.0464281	0.0627034	0.365043	-0.67246	-0.18558	0.154062	-0.375821	0.0132022	0.0760066	-0.0570674	-0.19997	-0.27146	0.108715	0.0240954	-1.05515	-0.207692	0.0443701	-0.0908144	0.0433743	0.0585951	-0.180389	-0.0271415	0.0374674	-0.374304	-0.127529	-0.020534	0.13825	-0.128621	-0.285981	-0.179302	-0.00324273	-0.310921	-0.199305	0.0773787	0.288532	-0.110764	-0.0916719	-0.135485	0.332607	0.105609	0.189441	-0.370073	0.0204165	0.300936	0.0249769	-3.72336	-0.497066	0.235844	-0.0904075	-0.343873	-0.292641	-0.107194	-0.139354	-0.159556	0.12448	-0.0550071	0.239294	0.0285826	0.0717005	0.0519895	-0.285559	-0.500678	0.0295684	-0.412281	-0.0166676	-0.145917	-0.198802	-0.0176813	0.0198538	-0.124526	-0.204543	-0.266284	0.0123573	-0.149018	-0.151643	0.0685537	-1.19598	-0.0054575	0.0623503	-0.0570503	0.150786	-0.0603168	-0.220995	-0.200192	-0.844223	-0.167376	-0.189006	0.140901	-0.0271743	0.024912	-0.11172	0.262747	-0.0474707	0.192988	-0.128695	-0.0078995	0.129579	-0.210447	-0.302145	-0.442614	0.0255448	0.0361644	0.255859	-0.37732	-0.334017	0.0223884	-0.0235138	-0.320092	0.0938759	-0.0765378	0.020833	-0.187294	-0.311197	-0.00263706	-0.0437885	-0.0989505	-0.0316311	-0.288979	-0.0382482	-0.0372807	-0.00189633	-0.0476497	-0.0106057	-0.291852	-0.00820611	0.0845585	-0.26076	-0.15579	-0.0865657	0.120718	0.124499	-0.0174769	-1.01946	0.00902346	-0.0669081	0.0348599	-0.201519	-0.0349416	-0.292702	-0.0229014	-0.0641048	-0.119943	0.269194	-0.581525	0.0759087	-0.027788	0.0643334	-0.0560565	0.178557	0.0578167	-0.0943077	-0.195011	0.259679	-0.0360925	0.0596578	-0.0970336	-0.248182	-0.0968485	-0.394699	-1.11328	-1.574	-0.23499	-0.0519932	-0.0809736	0.232292	-0.0246003	-0.0671072	-0.11885	-0.359349	0.0272138	-0.0592529	0.0766659	-0.329698	-0.125274	0.0922872	-0.235414	0.0865761	-0.152498	-0.381802	0.10914	-0.0260047	-0.0846477	-0.117327	-0.149241	0.225029	-0.849756	-0.0370344	-0.0526542	-0.215509	-0.144813	-0.32158	-0.0574431	-0.139129	-0.131376	-0.0990329	-0.194304	-0.282973	-0.380146	-0.0735727	-0.159066	0.153254	-0.127041	-0.156006	-0.0197925	-0.373796	-0.147591	-0.0157015	-0.0556845	-0.128364	0.184493	-0.277956	0.186318	-0.0444255	-0.748412	0.0141577	-0.201697	-0.224625	0.138864	-0.107339	-0.00281119	0.00342861	0.0270943	0.100641	0.247123	-0.112932	-0.363719	0.0583035	0.0128903	-0.0184521	-3.15608	0.177459	0.244693	-0.194267	0.637308	0.382885	-0.542445	0.761473	0.102965	0.234287	-0.497462	0.128296	0.213725	-0.282163	-0.470993	-0.163611	0.0571049	-0.244399	0.296594	-0.567908	-1.0086	-0.107381	0.0707567	0.395929	-0.844755	-0.228214	0.113617	-0.251225	0.55192	-0.140074	0.35987	-3.78507	-0.675533	0.228376	-0.0484545	0.116198	0.170867	0.333165	-0.329975	-0.0769787	0.0356445	-0.36774	-0.166452	0.0676278	0.139554	-0.137384	0.359875	-0.587591	0.233591	0.413235	0.183846	-0.0266174	0.0180367	-0.918789	0.0334563	0.291238	-1.0569	-3.52872	-0.890132	-0.189218	0.0774211	0.0511231	-0.448467	-0.302751	0.516741	-0.0122593	0.274636	0.472603	-0.0656433	0.0622948	0.264603	0.212736	0.0456252	-8.968e-05	0.0822063	-0.241957	0.225237	-0.197775	0.0449105	-1.09183	0.88127	-0.846694	-0.546001	-0.552591	-0.191375	0.543162	-0.551519	-0.656473	-1.63992	-0.501249	-0.387637	-0.630943	-0.562632	-0.436367	-0.238126	0.10127	0.268725	-0.592334	0.414074	0.535524	-0.222411	-0.45475	-0.439081	-0.0823743	-0.167282	0.212088	0.128108	0.426502	-0.233188	0.0953862	0.276703	-0.143133	-0.71967	-0.298427	0.00474113	-0.34456	0.183576	0.157078	0.312093	-0.332887	-3.91524	-0.46242	-0.853877	-0.659052	-0.765663	-0.517998	-0.40068	-0.512449	-0.234368	-0.0520918	-0.134256	-0.211502	0.0520844	-0.140803	0.0367415	-0.71508	0.0793197	-0.410617	-0.111432	0.233769	-1.90128	0.207481	0.177051	-0.29717	0.310791	-0.290162	0.300496	-0.377459	0.0185759	-0.235359	0.0167819	-0.430386	0.372221	-0.463545	0.257531	0.232284	0.136846	0.477603	-0.332645	0.191505	0.924318	-0.632771	0.948015	0.0816963	-0.048915	-0.126207	0.146368	0.0308218	-0.444717	-0.303158	-1.36151	-0.0448309	-0.0276006	0.0456648	0.765462	0.0755399	0.304231	0.192417	0.40141	0.411068	-0.463682	-0.241279	0.160375	0.573643	-0.463322	0.195831	-0.0519702	-0.300788	0.308565	0.360136	0.538953	-0.254459	-0.0892935	-0.400178	0.0362226	0.187776	0.312272	-1.11242	-0.188472	0.601599	0.0987304	0.295765	-0.669765	0.119073	0.581287	0.297963	-0.167276	-0.476203	0.161822	-0.228524	0.262953	0.0152743	0.565528	0.751466	-0.205578	0.011385	0.0491243	0.532798	0.245825	0.0185705	-0.339552	0.280951	0.0355069	0.192115	0.236683	-0.407527	-0.543816	0.104527	-0.446304	0.552999	0.585422	-0.293347	0.356344	-1.9708	0.480839	-3.74707	0.614186	0.173545	0.232245	0.017011	0.165618	0.426503	0.452952	-0.61569	-0.157985	0.495667	0.0283074	-0.373949	-1.59886	-0.970012	-0.915493	-0.168526	-0.0087514	0.51812	-1.93353	-0.550584	-0.58315	-1.03411	-3.44829	0.173253	-0.171713	-0.251722	-0.033539	0.0542365	-3.60364	0.0943644	0.354728	0.460233	-0.229993	0.149836	0.136047	-0.124374	-0.104264	0.431931	-0.737487	0.140864	0.370067	-0.400312	0.311246	0.65591	0.24167	-0.000887887	0.24774	0.944942	0.299396	-0.332	0.0673536	-0.128302	0.316436	-0.506114	0.283345	0.0612097	0.337652	0.234683	0.744336	0.119434	0.525523	-0.485592	0.163098	0.346075	0.200441	0.0886852	0.431457	0.359872	-0.503832	-0.0951851	0.623179	-0.430744	0.236309	-0.0539719	-0.279221	0.264632	-0.685102	0.073362	-0.375079	-0.0381906	-0.178114	0.0544505	-4.02207	-0.778969	0.264161	0.18389	0.541243	-0.110164	-4.50061	0.0609821	-0.192298	-1.57601	-0.0499357	-3.81926	0.0350891	0.369386	0.251569	-0.104711	-0.0162449	-0.102904	0.0789417	-0.505343	0.509717	0.30032	0.376619	0.439252	0.10025	-0.309796	-0.484149	0.172155	-0.314184	0.207169	0.720794	1.21167	-0.187648	0.869999	0.579789	-0.421141	-0.71895	-0.203597	-0.218425	0.540732	-0.0410889	-0.4615	0.168541	-0.124768	0.211762	-0.0649194	1.01966	0.362259	-0.113553	0.0911287	0.0562285	0.47591	-1.17786	0.0445814	0.0967802	0.492855	-0.0584253	0.70881	-0.19651	0.575022	0.0230694	-0.223093	-0.160503	-0.23534	0.0782989	-0.531884	0.0335599	-0.0187638	-0.101007	0.0526982	0.131255	0.600263	-0.160689	0.494708	-2.77733	0.0902758	0.167672	0.428708	0.276484	0.243785	-0.0215528	0.737359	0.0921491	0.268653	-0.211293	-0.181312	-0.184661	-0.0387419	0.0337167	0.318074	0.146952	0.105204	-0.141257	0.110632	-2.37249	-0.264365	0.0521984	0.027096	-0.217037	-0.58557	-0.0763847	-0.56587	-0.00982514	-0.932508	0.411238	-0.31409	-0.459448	0.264016	-0.966115	0.0418682	-0.00043043	-0.340342	0.543749	0.286134	-0.15056	-0.0892412	-1.16392	0.184327	0.100229	-0.541333	-0.278491	-0.168947	-0.0232915	0.374484	-0.724627	-0.623874	0.610922	-0.195795	-0.147713	0.214019	0.32056	-0.227206	-0.162865	-0.406805	0.828249	-1.683	0.645558	0.170996	0.221971	-0.371704	0.355436	0.0378473	-0.898987	0.449888	-0.674053	0.19347	-0.0633759	0.120239	0.0601811	-0.375982	-0.0694791	0.077507	-0.981897	0.264468	-2.84849	0.0374972	0.331635	-3.31177	-1.4636	0.189836	0.202521	-0.345325	-1.69709	0.0680015	-0.302152	-1.1379	-0.0325448	-0.0123803	-0.306869	-0.625302	-0.923344	0.379876	-0.355268	-1.04979	-0.714188	0.228188	0.271259	-0.197461	-0.536796	-0.864251	0.246453	-0.24269	-0.162715	-1.14282	-0.0255953	-0.196873	-0.334189	-0.128943	0.0761276	-0.990632	0.441036	0.407162	-0.29702	-1.61307	0.177838	0.0877941	-0.681937	-0.0228949	0.210171	0.320284	-0.224235	-0.357395	-0.329201	0.0506356	-0.358663	-0.455921	0.433374	0.220933	0.250616	0.628723	0.0280139	0.194921	0.191882	-0.0431616	0.521098	-0.591162	0.377336	0.0487405	-4.28404	0.0506526	-0.0129057	0.139182	-4.89902	0.329637	0.460312	0.393927	-0.307956	-0.540987	-0.285914	0.173117	-0.108642	0.269967	0.325206	0.130751	0.559556	0.489407	-0.169699	0.352556	-0.190776	0.0908907	0.493313	0.026084	0.182495	-0.0495854	-4.31764	-0.161835	0.513209	-0.19669	0.299744	0.615602	0.29918	0.392398	0.372591	0.635236	-0.194877	0.244063	0.657985	-1.32917	-0.459904	0.337431	-2.65522	-0.494657	-0.177829	0.356474	0.375027	0.163128	-0.0975268	-0.450996	0.0903399	-1.46447	-0.0177681	-0.0854402	-0.698707	-3.49469	-0.183795	-0.42987	0.613124	0.0583023	0.111802	0.516912	-0.946007	0.317566	-0.646799	-1.86495	0.110867	-0.184676	0.16683	0.394811	0.10934	0.254157	0.0370577	-0.030885	0.407607	-0.134315	0.294385	-0.465693	-0.125134	0.103417	-0.124943	-0.44544	-0.862842	-4.00729	-0.0597255	-0.128432	-0.00457572	0.286443	0.645425	-0.961356	0.973687	-0.205111	-0.496804	0.263127	-0.100689	0.129244	0.457087	-0.850515	-0.363096	0.353473	-1.40793	-0.228497	0.166195	0.0646695	-0.0643217	-0.0534849	-0.843203	0.543782	-0.206163	-0.128787	0.981336	0.327794	-0.795207	0.382468	-0.180435	-0.609552	-0.70925	0.214396	-0.547305	0.329524	-0.211383	0.314952	-0.0543978	0.434841	-0.491032	-0.0476572	-0.340466	-0.493912	-0.594271	-0.229063	0.574465	0.1557	-0.653321	-0.376419	-0.0909196	0.371708	0.478096	-0.787006	0.539609	-0.520377	-0.719584	0.335827	0.114904	0.443197	0.118964	0.532779	-0.567092	-0.360987	-0.457498	-0.848839	0.346066	-0.392743	0.0761299	0.295804	-0.204403	-0.987432	0.0548106	0.0589404	0.0644391	-0.276775	-0.577449	-0.0704152	0.00609248	0.697194	-0.523822	0.429694	0.276452	-0.247302	-0.377268	0.352699	0.33359	-0.0423375	-0.0251006	-0.143455	0.585312	0.672096	0.327624	0.643766	-0.273417	-0.086566	0.15186	0.126956	0.690546	-0.344133	-1.2032	-0.143733	-0.543722	0.200558	-0.101458	-0.271662	-0.0655268	-0.326861	-0.517675	-0.1707	0.77242	-0.339895	-0.508902	-0.17989	-1.56931	-0.720815	-0.407102	0.101221	0.0961043	-0.143678	0.764594	0.337031	-0.355465	-0.304711	-0.595727	-0.815724	0.0129489	-0.203581	-0.0402343	-4.41162	0.322137	-0.183322	0.133895	-0.475255	-0.76567	0.618649	0.308681	-0.643446	0.313355	0.291767	-0.245261	0.415977	0.128756	-0.504875	0.161584	-4.43407	-0.630829	-0.0211794	0.752115	0.861538	-0.664411	0.274789	-0.265021	0.321281	0.344956	0.185166	-0.0626293	0.287786	0.398976	0.33632	0.462884	-0.734484	0.23304	-0.727493	-0.388718	0.0432405	0.0928131	0.0289078	0.383425	-0.508297	0.302152	-0.311004	-0.0767367	0.355477	0.167649	-0.111481	-0.201855	0.208419	-0.0262557	-0.303902	0.160138	0.0829986	-3.85576	-1.52759	0.233388	-1.26381	-0.0584474	-0.349156	0.307201	-1.12665	0.114044	-0.376583	-0.505115	0.33655	0.424298	-0.113771	0.361539	0.136859	-0.0766711	-0.58782	-0.959678	-0.347154	-0.390056	-0.217547	0.21035	-0.489325	-1.06919	-0.179743	0.0788194	0.365627	0.323686	0.270107	-0.579763	0.689016	-0.233943	0.271384	0.764193	-0.529289	-0.582653	-0.465969	-0.370845	0.65259	-0.333856	-0.647579	0.26953	-0.342062	0.206054	-1.64793	-0.299454	0.196767	0.25197	0.0127733	0.0713177	0.501443	-0.334915	0.180079	0.00328735	0.389015	-0.527213	0.622433	0.355926	0.217582	-3.85025	-3.42247	0.147919	-0.253584	-0.550563	0.336934	0.0749536	-2.44142	0.191268	0.307239	0.027058	-0.820151	0.0193859	0.472749	-0.0320575	0.240722	-0.543005	-0.594976	-0.265911	0.414716	-0.134797	-0.175324	-0.153907	0.43126	-0.825836	-0.203389	0.0223967	-1.00371	0.526251	-2.61207	-0.42942	-0.614096	0.526422	-0.118766	-0.396682	-0.688632	0.147818	0.0532553	-1.38362	-0.00777484	-0.185864	-0.267558	-0.0383377	-1.63882	-0.435825	-1.25874	-1.84806	0.232016	-0.260105	0.345595	-4.61717	-0.6597	-0.511682	0.460956	-0.192414	-0.449135	-0.495102	-0.176705	-0.307091	-0.337726	0.139773	0.34423	-1.18241	0.186976	-3.92191	-2.19443	-1.95271	-0.401693	-0.318737	0.0608244	0.168652	0.062563	0.222815	0.607146	0.271342	0.123508	-0.441032	-0.854328	-0.438863	-0.00333527	-0.0400923	-0.506762	0.145412	0.49004	0.138921	0.130271	-0.163049	-4.8246	0.421128	0.433301	-0.0843234	0.0541585	-0.133484	-1.29193	-0.197916	0.542605	-0.938542	0.310394	-0.772028	0.267479	-0.479271	0.059041	-0.494178	-0.271843	0.280148	0.224467	-0.0339905	0.256374	0.214938	0.223383	-0.363254	0.229297	-0.812655	-2.90138	-0.0733454	0.368957	-0.0760995	-0.0381114	0.0730535	-2.38521	0.535785	-0.0771373	0.115872	-0.227373	-0.728982	0.126495	0.507734	-1.88458	0.62719	-3.05692	0.0806699	-2.6726	-0.0793147	-0.0368829	0.669589	-0.142148	-0.271458	-0.128979	-0.148571	0.00129804	-0.166957	-1.20309	0.0455264	-0.0452381	-2.80078	-0.279626	-5.11628	-0.266899	0.142892	-0.12886	-0.210434	0.122105	-1.33046	0.191274	-4.10721	0.107238	0.338539	0.365212	0.0580148	-0.438358	-0.766421	-0.0166049	-0.7926	0.164858	0.17072	0.358037	-2.71851	-4.50424	-0.195698	-0.153968	-0.921438	0.923422	-0.195948	0.0572333	-0.539991	0.216798	0.124307	-0.301245	-0.22391	0.0455776	-0.0304382	-0.642225	0.0904817	0.0738925	0.57473	-0.509364	0.126837	0.411339	0.0479698	-0.928776	-3.18917	-1.30077	-0.0949081	0.164675	-0.0276904	-0.657148	-0.0420619	-0.608179	-0.587759	-1.01864	-0.170221	-0.787006	0.234794	-0.350731	-0.445081	-0.86919	-0.36281	0.0183327	0.388954	0.182644	0.503817	-0.584749	0.103353	0.0232371	-0.37478	-0.147793	0.305449	-0.0438156	0.0832296	-0.0787222	0.12399	-0.482335	-3.58085	0.808501	-0.768044	0.316444	-0.251249	0.108095	0.0285085	0.267913	0.424245	0.306679	-0.293995	0.108772	-0.859343	0.107612	0.236043	-0.943292	-0.317468	-0.351822	0.544888	0.206717	0.0679587	0.393036	0.14438	-0.750263	-3.60514	-0.295882	0.111315	-0.651273	0.32336	-0.794751	-0.437444	-0.571077	0.641131	-0.995295	0.305495	0.0569614	-0.295654	0.735729	-0.203733	0.173072	0.492495	-0.602625	0.283622	0.276364	-0.806207	-0.106475	-0.295755	-1.14188	-0.623884	0.0137786	0.295495	0.419634	0.3286	-0.0676924	-0.0676739	-0.130415	-0.688311	0.124346	0.195983	-0.183176	-0.266966	0.0373851	0.117679	-0.356618	-0.979248	-0.372897	0.359331	-0.471634	-0.583567	-0.729734	-0.249469	0.0643976	0.109066	-0.994215	0.620103	-0.102086	0.619765	-0.168924	0.105155	-0.0322378	-0.511028	0.216265	0.265602	0.249166	-4.36432	-0.749246	-0.418729	-0.354362	0.227516	-1.87566	0.142923	0.242399	0.248432	0.219832	-3.77851	0.0995165	0.242308	-2.44196	-0.353349	-0.385315	0.305618	-0.867629	-0.0247152	-3.82362	0.103277	0.246803	0.248488	0.632884	0.310901	0.0300297	0.491249	0.115948	0.153666	0.00529714	-5.25558	-0.364701	-0.593048	-0.138446	-0.665611	0.0192868	-0.0975415	-0.210152	0.66039	-0.388193	-0.444161	-0.341164	1.28437	-1.30516	-3.83697	-2.64594	-0.856495	0.263645	0.0750508	-0.478328	-0.537894	-0.289596	0.430337	0.245761	0.302814	-0.423564	-0.783363	-3.94648	-1.10973	0.278233	0.403945	-0.499369	0.560875	-0.190555	-0.805801	-1.07422	0.56891	-0.71451	-0.188563	-0.892918	-4.22882	-1.82643	-0.263936	-3.53637	0.13732	-0.229857	0.191775	-1.08032	0.580302	-0.452338	0.228752	-3.79281	0.145529	-0.56567	-0.436795	0.114331	0.169791	-0.140453	0.569765	0.639597	-0.899078	-0.554987	-0.167746	-2.50508	0.286274	-0.276544	0.43584	0.0762054	-0.322605	0.555628	0.0911215	0.183896	0.232183	-0.779623	-0.388451	-0.481094	-0.333814	-0.354674	-0.0776705	-0.388384	0.674305	-0.353145	-0.130922	-1.91943	0.133539	-1.07773	-0.0620381	-0.696868	-0.334881	0.127411	0.384287	-1.96049	0.378506	-0.374092	0.445134	-0.302352	-0.0991949	-0.710001	-1.65671	-0.0722918	-0.0140519	-1.40987	0.554067	0.371573	-0.567171	0.00218066	-3.4695	0.0348542	0.271802	-0.09207	-0.09945	-0.526344	0.613946	-0.349412	-2.60396	0.467241	-0.182319	-0.0297807	-0.339701	0.141182	-3.73592	-0.317462	0.426846	0.105999	-0.47321	-1.28575	0.171962	-0.485102	2.84145e-05	0.402206	-3.87645	-0.309915	0.584808	0.383004	-0.725918	0.209771	0.137482	0.197916	-0.484438	0.53944	0.447972	-0.270044	-0.207276	-0.255771	0.722414	-4.62966	0.719997	-0.213166	-0.721862	-0.543012	0.0945605	0.116577	0.498558	-0.0343366	-0.37782	-0.153248	-0.0452048	0.447462	-0.504819	0.153047	0.715229	0.420403	-0.96369	-0.144781	-0.160281	-0.602353	-2.15378	-0.66261	-0.44997	0.337369	-0.673809	0.217121	-0.371714	-0.162615	-0.248912	0.0539057	-0.320584	0.400169	0.042036	-0.0559303	0.277048	0.352422	-0.966498	-1.28255	-0.391204	0.175115	0.0661315	0.0857239	-0.224491	-0.163296	-1.26573	-0.906084	-4.63352	-0.511248	-0.186399	-1.26224	-4.56325	0.348277	-0.143033	0.22643	-0.0532347	-0.674817	0.356894	-1.07527	-0.29296	-0.170502	-0.211176	-0.307098	0.385872	0.141023	-0.214666	-1.99235	0.23083	-0.719565	-0.720687	-0.376173	0.278516	0.528636	-0.852293	0.205322	-0.358973	-2.31041	-0.137467	-0.76006	1.03242	0.21145	-0.410502	-0.808841	0.0340372	0.365192	0.0881577	0.676666	-0.182839	-0.801437	-0.851228	-0.396083	0.397999	-0.751386	0.399968	0.673849	-0.014868	-0.471124	0.746909	-0.306041	-0.308577	-0.824175	0.151677	-0.155729	-0.573085	-0.244818	0.456036	-0.144627	-0.563437	0.134952	0.571344	0.223641	0.455248	0.0439883	-0.0201856	-0.366676	0.319037	0.0385597	-0.152272	0.206015	-0.00684517	-0.384839	-0.491926	-1.6951	-0.513167	-4.08801	-0.164058	0.150257	-0.430679	-0.474776	0.0624179	-0.224509	0.146724	0.662507	-0.0936691	-2.67038	-0.456819	-1.10666	-2.01546	-0.453202	0.737148	0.0558861	0.0241144	-0.209567	-3.95375	0.350335	-0.260212	-0.292298	-0.332098	0.846486	-0.516537	0.421271	-0.244353	-0.671039	0.0150087	-0.503569	-0.0195756	-0.049475	-1.91959	0.135681	-0.625523	-0.731263	0.00521431	0.363658	-0.188403	0.0191181	-0.379719	0.0980137	0.0192387	0.820726	0.527899	-0.855491	-0.398826	0.179649	-0.26384	0.0426529	0.0764905	0.331587	-4.72255	-1.62986	-3.24988	-0.102889	-0.0109495	0.454713	-0.14332	-1.2493	0.227361	-0.0559526	-0.112494	0.038807	-0.01085	0.198563	0.465152	0.0659985	-0.449586	-0.504334	0.0472761	-0.143254	0.372619	0.224853	-0.0767359	-0.432665	-0.626246	0.0292893	-2.45056	-0.605204	-0.225036	-0.0782893	-2.91477	0.0390151	-0.327718	-0.470914	-0.427873	-0.3037	-0.778996	0.173567	-1.18232	-0.074728	-0.799055	-0.106713	-0.293142	-0.124452	-0.536369	0.664784	-0.100083	0.107021	-1.45243	-0.175846	-0.545915	0.285357	-3.09949	0.0176703	0.0334561	0.146974	0.248268	-0.206567	-0.528167	-0.387759	-0.4389	0.395156	0.207662	0.289882	0.141767	-1.11588	-0.419824	-0.388631	-1.83511	0.167379	-0.403088	0.545497	-0.268775	0.532949	-0.261837	-0.132532	-0.520846	-0.0234492	0.152723	0.205938	-0.278239	-0.647499	0.275391	0.420742	0.540616	-0.542391	0.338563	-0.175026	0.249077	-0.159939	0.440722	0.326065	-0.088795	0.266365	-0.511592	0.0754628	-1.74593	0.054496	0.289176	-0.172124	-0.323616	-0.122881	-1.56095	-0.795384	0.729938	-0.204842	-0.257131	0.109227	-0.0683357	-0.765525	-0.542304	-0.756826	0.376688	-0.172872	0.826719	-0.168291	0.119761	-0.282289	-0.103078	-0.318307	-0.10278	-0.197824	0.426186	0.315339	0.553582	0.411685	-0.0552202	0.113833	0.0708378	0.512817	-0.48688	0.191153	-0.404586	0.143636	-0.389319	-0.0917842	-0.0456157	0.211833	0.175511	0.2141	-1.01991	0.577426	0.206423	-0.16841	0.102672	-0.677585	0.203971	0.196115	0.101677	-0.123804	-3.83232	0.130317	0.249068	-0.158466	-0.331441	-0.410018	0.765072	-0.0241746	0.208068	-0.296775	-0.0830134	-0.597786	-0.315217	-0.664258	0.0847161	-0.374349	-0.224216	-0.164649	0.416974	-0.308713	-0.169462	-0.332493	0.0695572	-0.323481	0.615656	-0.0531588	0.0246793	-0.0444856	-0.21488	-0.225812	-0.167107	-0.0630866	-0.399374	0.302467	0.155776	-0.0239773	0.0443586	0.0414885	-0.218649	0.720393	-0.455003	-1.66478	-1.96785	0.179488	-0.73731	0.129079	0.0758582	-0.419798	0.551276	-0.720571	-0.254774	0.344449	-0.259932	-0.204386	-0.227122	-0.0133462	0.128959	-0.0243086	0.143233	0.607031	-0.245238	0.849655	-0.150512	0.273855	-0.0303938	-0.286903	-2.86442	0.655014	0.214546	-0.731919	0.450651	0.934707	0.542113	-2.07489	-0.360924	0.0864231	0.173687	0.262489	-4.64112	0.147797	0.536086	0.068811	-1.06449	0.278307	-0.509907	-0.103486	-0.286149	0.338758	0.259636	-0.666967	0.161796	-0.754424	-1.10083	0.378032	-0.273136	-0.470596	0.102606	0.219825	-2.62396	0.0592477	0.307568	0.0878707	0.329517	-0.13048	0.288712	-0.243212	-0.419407	0.0714631	0.0929835	-0.3942	-0.0709727	0.0278344	-0.593269	-0.172328	0.403678	-0.340299	-0.276057	-1.68806	-1.90412	-2.97315	-0.46988	-0.270522	-0.294394	0.0613465	-0.139724	-0.510206	0.0876601	0.770249	-0.131454	-0.0164678	-0.289413	-0.938039	0.388094	0.132977	0.762574	0.425542	-0.319392	0.0438493	0.0989265	-0.48973	0.133019	0.373831	-0.120955	-0.718883	-0.191902	0.622911	-0.213313	0.291616	0.457268	-0.0775588	-0.283656	-0.438914	-0.203852	-0.173525	-0.159476	-0.323471	0.230732	0.357636	0.0217963	-0.161899	-0.035479	-0.0788163	0.193772	-0.269268	-0.160422	-0.193243	0.193431	-0.735491	0.056082	0.351625	-0.0316212	0.0506917	-0.430266	-1.48647	-0.913838	-0.313569	0.314394	-1.1929	-1.74725	0.0184923	0.210372	-0.122811	-0.217574	-0.0756119	0.205863	-0.138665	0.346671	0.0909894	-0.0119078	0.272928	0.0202953	0.466845	0.40952	0.625012	-4.49827	-1.57863	0.097608	-0.514629	0.466465	-0.257335	-0.0201874	0.135817	0.241326	-0.481876	-0.277452	0.671745	0.711468	0.408009	0.0373015	0.575516	0.325025	-0.136367	-0.364715	0.505087	0.558254	0.389442	-0.413495	0.0845971	-1.2952	-0.176531	-3.48578	0.812622	0.539274	-0.124947	0.0410701	-0.27053	-0.283293	-0.290986	0.00994188	0.569109	0.576512	-0.188843	0.400802	0.268057	0.357652	0.133666	0.053524	-0.174185	0.148243	-0.173086	-0.650088	0.120185	-0.470699	0.194061	-0.297021	-0.967982	0.220323	-0.844182	0.0929475	-0.95206	-0.125584	-0.229595	0.12391	-0.180562	-0.00730901	0.291387	-0.528037	0.342376	-0.179646	-0.374663	0.321911	-0.444625	-0.124108	-0.111909	0.0288661	0.0566071	0.319501	0.288166	-0.694688	-2.35192	-0.496058	0.4291	-0.183672	0.391557	-0.872851	-0.261745	-0.478565	-1.27967	0.432489	0.0851826	-0.508651	-0.865991	0.500144	-0.298084	0.11336	-0.623953	0.04641	0.452548	-0.570276	-0.0568312	-0.416355	0.139478	0.774326	0.0328099	-0.573498	-0.299488	0.282872	0.260036	0.714551	-4.9421	0.00467568	0.104907	0.218899	-1.12226	0.227043	-0.81644	-0.210679	-1.63344	0.0435528	-1.09139	0.302434	-0.270635	-0.28206	-1.14174	-0.0880708	-0.683322	-0.175438	0.320886	0.495163	0.339035	-0.0485131	-0.633062	0.442562	-0.685969	-0.639602	-0.731785	-0.177304	0.124343	-0.467439	0.0278665	-3.36123	0.0704913	0.107609	0.990977	-1.16303	-1.39642	-0.309642	-0.541592	-0.403236	0.399818	0.482063	0.0343805	0.0800139	-0.382294	0.237981	0.645814	-0.676115	0.413553	-1.97253	0.279642	-0.0865747	-2.66855	0.302848	-4.05288	0.527821	-0.0279211	0.167711	0.638348	-0.059587	-0.309473	-0.32952	0.00621482	0.207296	-0.436431	-0.780559	-4.82508	-0.158517	0.542726	-0.0446779	0.142693	0.446152	-4.14818	0.0737945	-0.419105	0.416727	0.259805	-0.115572	-3.80978	-3.56179	0.0657888	0.25214	0.214053	0.247367	0.249569	0.598329	-0.306411	-0.239548	-0.349577	0.606996	-0.42558	-0.175887	-3.89207	0.0155371	0.40165	0.278633	-0.267385	0.312782	0.30688	-0.507082	-3.96007	-0.43408	-0.183113	0.174495	0.424899	0.0635422	0.677318	0.455834	0.453043	-0.627256	-0.0833807	-0.104994	0.195648	0.372186	0.797235	-3.33261	0.267608	0.747591	0.202555	0.123538	-0.0904272	0.148236	-5.43094	-0.962452	0.283383	0.790932	0.0239825	0.0448113	0.219911	-0.29088	0.208936	-0.832833	0.36126	-0.0806604	0.674521	0.0220914	0.752631	0.542614	-0.180804	-0.40384	-0.0653158	-0.393386	0.172873	-0.69488	0.0893351	-0.588985	0.175087	0.198113	0.505085	-3.66548	-0.0664581	-0.128519	0.243769	0.0957492	-0.385632	0.538331	-1.44936	-1.69058	0.435185	0.719225	0.0947362	0.337544	-0.392897	-0.942026	-0.235242	0.102591	0.314193	-0.442148	-0.337644	0.623864	-0.51923	1.07828	0.0402344	-2.70035	-0.0507464	-0.0775178	0.305326	0.417989	-0.444761	-0.173623	0.184558	-3.27741	-0.0782741	0.61804	-0.0977886	-0.0650161	-0.438591	0.480877	-2.56617	-0.336232	0.551186	-1.36932	-0.37581	0.412379	-1.09024	0.203861	-0.705649	-0.487063	-0.0527669	0.314763	-1.20124	-0.709758	-0.161366	0.309433	-0.191772	-0.555021	-0.140094	-0.615249	0.0016533	-0.554055	0.102781	-0.403623	-2.12518	0.221578	0.234743	-0.897958	-0.0654219	0.264616	-0.305198	-4.44269	-4.00345	-3.40938	0.438684	-0.43938	0.0647775	1.05208	1.09048	0.0627391	-0.98013	-0.211495	-1.764	-0.156263	-0.190226	0.393234	-0.49136	0.152015	-0.105046	0.253999	-0.177101	-0.224479	0.127265	-0.0737798	-0.856734	-0.68861	-1.22191	-0.609569	-0.146931	-2.27733	0.202474	0.26587	-0.112217	-0.778206	-0.123656	-0.839282	-0.10128	-0.662255	0.953024	-0.868338	0.25252	-0.811931	-0.457128	0.0813299	-1.63047	0.529329	0.465868	-0.364466	-0.388448	-0.240135	-0.394831	0.548449	-0.9368	0.0555488	0.251658	0.247993	-0.153243	0.597608	0.213477	0.159332	-1.3725	0.281442	0.118779	-0.122818	0.384979	0.486911	-0.328573	-0.262698	-3.76265	-0.58506	0.0838954	-0.545942	-0.19166	-0.141253	0.296466	-0.515154	-0.0553131	-0.432284	0.527319	-0.445212	-0.0376123	-3.93902	0.0598193	-0.000521705	0.29519	-0.958391	-4.15293	-0.0250236	0.123133	-0.12903	-0.232354	-0.276138	-0.360375	0.625267	0.907868	0.38667	-0.213251	0.145211	-0.0213356	0.450335	0.404755	0.137382	-0.495187	0.239803	-0.420681	-0.0831278	0.231021	-0.112299	0.212471	-0.141637	0.247039	0.203536	-0.365702	0.545209	0.477436	-0.0100446	0.403109	-1.14278	-0.0864506	0.466853	-0.223539	-0.0326968	0.19942	0.063563	-0.000137267	-0.143794	0.0232056	-0.3096	-0.258662	0.222738	0.0957011	-0.140323	-0.348633	-1.1614	0.266326	0.265788	-0.082903	-1.0091	-0.863548	-0.210752	-0.108004	0.382468	0.828114	-0.0179336	-0.602668	-0.721323	-0.565044	0.0292284	0.475169	-0.206352	-0.634989	-1.12663	-0.895437	0.0376695	0.526829	0.502616	-0.0360668	0.29601	0.0346818	0.820796	-1.73798	-4.58108	0.303516	0.0493492	0.730031	-0.378324	0.288176	0.73815	0.583563	-0.369568	-0.0817468	0.713614	0.122196	-0.102204	-1.12641	0.163141	0.174454	-0.141055	-0.433779	0.188566	0.189071	-0.0076471	-0.26916	-0.252299	-0.0415901	-3.49502	-0.221676	0.140578	-0.631365	-0.164092	-0.778949	-0.0172937	0.472178	0.639851	-0.616617	0.215931	0.282881	0.40603	-1.16543	-0.746898	0.00939579	-0.145243	-0.810545	0.829487	0.330978	-0.16853	-0.582309	-0.00711724	0.150932	-2.99894	0.381443	0.481932	-4.36164	-0.373312	0.000110357	-0.22958	-0.639201	-0.242136	0.45866	-0.657155	-1.23723	0.351782	0.320369	-1.19904	-0.458713	-0.586835	0.543267	0.357342	0.76193	-0.0507826	0.621745	0.175633	-0.0790331	0.320867	0.397703	0.0257756	0.738758	0.445543	0.0146136	0.159659	0.124319	-0.377681	0.860376	0.279135	0.0665859	-0.658892	-0.4991	0.0316798	-0.369197	-1.57923	0.262573	-0.037161	-0.371639	-0.435137	-0.494481	-0.182807	0.724959	-0.110108	0.353756	-0.0464111	-0.341466	0.0193704	-0.267825	-0.0948571	-3.23141	0.310088	0.031472	0.422886	0.283419	-1.70944	0.262802	-0.491265	-0.016864	0.184449	0.370782	0.463334	0.144296	-0.668105	-0.0935967	-0.18655	0.168527	0.295554	-0.0245191	1.06577	-1.97054	-1.01188	-0.524205	0.0790025	0.266493	-1.57634	-0.0688918	-0.438819	-0.00662976	0.0624196	-0.324439	0.747034	-0.416327	-0.307483	-0.528202	-0.0255212	-0.245855	-0.202885	0.0828298	-0.159914	-0.288311	-5.25072	0.534861	-4.12985	-0.37113	-0.772531	-4.04451	-0.703799	0.182837	-1.81853	-0.705821	-0.225818	0.239981	-4.40254	0.311109	0.20829	0.480404	0.0837672	0.046698	-0.195112	0.50283	-0.0720358	0.0310179	0.320246	0.148532	0.427188	0.0896483	0.0930484	-0.301695	-0.932727	-0.340254	-2.96382	-0.38142	0.00316944	0.282334	-0.483588	0.13383	-0.153042	-0.260359	-0.159536	0.248934	-0.554633	-0.314058	0.152528	-0.438422	-0.481155	-0.0707972	0.353238	-0.297208	-4.27973	-0.378081	-0.185784	-0.332296	-0.258768	0.144429	-0.992358	-2.09577	-0.760202	-1.48108	-0.532169	-0.18997	0.461476	0.346591	0.630123	-0.376514	-0.0331184	0.292078	-0.738546	-0.243125	0.0848042	0.178463	-0.26621	-0.232493	0.253581	-0.298687	-0.644668	0.422046	-0.227537	0.00684522	-4.38659	-5.03332	-0.197506	0.225187	-0.258592	-0.736188	-0.395566	0.17753	0.0646575	-0.335314	-0.0801437	-0.112489	-0.317717	1.73638	-0.876414	0.640447	0.09765	0.293977	0.0228741	0.606491	-0.108519	0.0821005	-0.14337	-0.149991	0.203982	0.425044	-0.312045	-0.541283	0.0314089	0.0925363	-1.4745	0.177954	0.607093	0.0306211	-0.501605	-3.57821	-0.629627	-0.0211858	-0.992946	-0.264834	0.608872	0.457135	-0.116026	0.487201	-0.0625584	-1.29157	-0.236751	-0.180676	0.316553	0.342428	-0.494858	-0.274184	0.360413	0.509287	0.128548	-0.0312607	-1.14288	-0.438244	-0.104766	-0.257867	-0.111798	0.462854	-0.620797	0.162838	0.407775	-0.204457	0.332426	-0.822277	-0.21131	-0.0563123	0.187426	0.20994	-0.702823	-0.314417	0.300424	-0.318191	0.0466981	0.367566	0.348244	-0.354851	-0.235546	0.305178	0.239287	0.195363	-0.47413	-0.130486	-4.49277	0.484283	-0.0836723	0.178901	-1.54884	-0.58481	-0.401311	0.507665	0.607393	0.153915	0.19767	0.235155	0.700788	-0.122687	0.262998	0.554322	-0.448617	0.0441249	-0.37717	-0.275593	0.336921	0.253147	0.10666	0.0761829	-0.0599447	-0.328618	0.00708233	0.0363586	-1.60467	0.129399	-3.18812	-0.0798155	0.32465	-0.290874	-0.00596697	0.22855	0.378376	-2.97886	0.00433749	-0.00382582	0.597092	-0.531861	0.341126	-4.08024	0.304789	0.11669	-1.35819	-0.0393741	-2.16335	-0.0189485	0.170074	-0.359358	-0.274752	-0.028232	-0.646779	-0.459922	-0.31566	-0.0866847	-0.878582	-0.119505	0.332331	-0.260882	-0.202411	0.800781	-0.239512	0.174745	-0.0984855	-0.786053	-0.489518	-1.99872	-3.83041	-2.76432	0.105566	-0.345452	0.2829	1.61288	0.0430257	0.161718	0.51557	0.551198	-0.650183	0.0843491	-0.0612172	0.129595	-0.0109364	-0.641227	-0.208646	0.0706968	0.109799	-0.451308	-0.666442	-0.0976115	0.613977	-0.941424	-1.75628	-0.52555	-0.00509016	0.364178	-0.248093	-0.180829	-1.85708	-0.0085631	-0.0328532	-0.0452197	0.211387	-0.0312001	-0.225983	-0.13938	0.429736	-4.14028	0.259025	-0.0581341	-0.309494	-0.205706	-4.60807	-0.595176	0.494052	-0.55172	-4.74822	0.0886036	0.0807114	-1.46103	0.0202991	0.244551	-0.0658445	0.316385	0.210607	0.0622083	-0.398915	0.288427	-2.2312	-0.0556861	0.441869	-0.836352	-0.208098	-0.688331	0.413427	0.23243	-2.94575	0.469126	-0.145819	0.107183	-0.913571	-0.224044	-0.097678	0.0148599	-0.457859	0.376177	0.731193	-0.672867	0.34985	-4.58344	0.165965	-2.10624	0.0581485	-1.27237	-0.148324	-0.124718	-0.43135	0.310664	0.0612329	0.00286197	-0.22502	0.274753	0.146615	0.421418	-0.128852	-0.263922	-0.231491	-0.561875	0.326747	0.380143	-3.8076	0.616921	0.466489	-0.092466	0.896855	0.399518	-0.125208	-0.101594	-1.13819	-0.0353829	-0.138795	0.266419	0.168395	-0.032947	-0.832923	-0.583227	-0.0624368	-0.35435	0.903037	-0.590169	0.280948	-0.160319	0.525191	-0.260042	-0.109531	-0.259469	0.12004	-0.198554	-0.814831	0.479133	-1.55063	0.360774	-0.218713	-0.261499	0.623534	0.52379	-0.203771	0.110276	-1.45346	-0.177507	0.0338876	-0.36002	0.540183	-0.139829	0.472454	-0.0823668	-1.95287	0.0889159	-0.327696	-0.780238	-0.176987	0.0878756	0.211207	-0.63414	0.731778	0.267954	-0.232181	0.107621	-0.202484	0.334241	0.437689	0.113857	0.176924	-0.0880719	-0.338644	0.863634	-1.40258	0.465346	-0.126371	0.450661	0.448475	0.264567	0.132833	-0.0147372	-2.07489	0.136656	-0.537873	-0.0766446	-0.107034	0.0535361	0.469537	0.22089	0.285422	-0.550372	-0.4279	0.185677	0.620897	0.362538	0.152688	-0.256159	0.32081	-0.0339446	0.196264	-0.170642	-0.594777	0.459662	-0.744492	0.0324215	-0.0407297	-0.709461	-0.200686	-2.83618	0.0376793	-2.91324	-0.949271	0.532011	0.479385	-0.323844	0.0719007	0.136135	-0.28447	-0.238596	0.0827549	-0.231494	-0.413944	-0.201452	-0.54087	-0.415662	0.322565	0.185498	-0.97077	0.478556	-0.733193	0.244415	-1.49371	0.0948688	-0.66985	-0.21461	0.166235	-0.175952	0.285748	-0.409036	-1.07555	-0.90103	0.177601	0.0960231	-0.884631	0.212037	-0.0464705	0.553634	-0.143123	-0.438345	-0.370135	-3.36419	0.0637992	-0.0355735	0.00986766	-0.0764464	0.237371	-0.164507	0.03735	-0.61072	0.0492435	-1.43491	-0.190646	-0.529062	-0.0431639	-0.179045	-0.102003	-0.244966	-0.161291	-0.0685864	-0.578628	-0.17361	0.0932372	-0.445866	0.0390391	0.119737	-0.269935	0.0469317	0.247456	0.206475	-0.00875808	-0.164619	-1.46339	0.468469	0.0691768	0.272469	-1.31811	-0.287692	-0.0583019	-0.780266	-0.83436	-0.501284	-0.0742013	-0.465196	-0.308225	0.345928	0.0340608	-0.01083	0.308057	-1.28475	0.776824	-1.70202	0.31249	-0.0852079	0.224371	0.415998	-1.20107	-0.618378	0.277652	0.034732	0.490272	-1.46018	-1.34555	-0.129164	0.318867	-1.32062	0.306407	-0.217887	-0.0617763	-0.82783	-2.2264	-2.42512	-0.503254	0.128228	-0.356258	-0.279668	-2.10303	0.209038	-0.111613	-0.0106688	0.603967	-0.00645069	-2.10523	0.329346	0.116644	-0.0554338	-0.179953	0.244026	0.344841	-0.393204	-0.391772	-0.0285158	-0.61136	0.269504	-0.56919	-0.0639711	-0.770885	-0.0627422	0.295337	-2.19565	-0.098457	-0.507259	0.234957	0.421616	0.169008	-0.501993	-0.458298	0.103041	0.0371146	0.0588818	0.423487	-0.138157	0.413429	0.460031	-4.95662	-0.393894	0.224295	0.0494911	0.00489059	0.38321	0.572878	-4.95823	-4.30555	0.744991	-4.1974	0.0700518	-0.0669803	-3.64491	-0.492403	-0.0482947	0.266541	-3.47155	-0.578636	0.293456	-0.511216	0.088929	-0.304495	-0.611469	0.150103	-2.01499	0.102784	-0.0961877	-0.20101	0.074628	-0.081313	-1.66896	0.721783	-0.0750179	-0.174241	0.00297523	-0.591936	0.255991	-2.92448	0.555366	-0.124784	-0.791328	-0.457551	0.0178322	-0.718369	-0.379188	0.135376	-0.293538	-0.460429	0.0545449	-0.10319	0.0239204	-0.0379108	0.448406	-0.22388	0.171043	-0.0810608	0.0882835	0.710286	0.352618	-0.558343	-4.89379	0.0124637	0.425407	-0.214393	-3.85065	-0.0433132	0.349188	-1.03749	0.323462	0.15917	-0.190891	0.140033	0.182725	0.358493	-4.63931	0.330145	-0.064365	-0.0130749	-0.54313	-0.279675	-0.276069	-0.749163	-0.159192	0.520767	-0.413284	-1.27115	0.157725	0.729455	-0.0456473	0.109668	0.303346	0.25252	0.00934284	0.725729	0.618442	-0.281855	-4.0122	-0.79461	-0.159393	0.491799	0.384548	-3.29206	0.39944	-0.157365	0.154104	-2.27034	-0.443857	0.0126766	-0.168093	0.794466	-0.0102124	-1.73294	0.0102274	-0.396979	-0.17403	0.158463	-0.132969	-0.0329952	-4.6447	0.383788	-1.00808	0.572448	0.107237	-2.57706	-0.537778	-0.557627	-0.557403	0.0311348	0.321562	0.190059	0.308342	-0.403852	0.400222	0.0516817	-0.14977	0.125684	0.108739	-0.0458999	-0.105219	0.169063	-0.0601537	0.488142	-0.230924	-4.92728e-05	0.418176	-0.34548	0.125195	0.261458	0.110304	-0.787745	-0.716826	0.34449	-0.0311856	-0.536257	-1.80532	0.0969991	-2.65915	0.354473	-0.355455	-0.675725	0.165701	0.67603	0.329337	-2.50015	0.154867	0.0756309	-0.0995363	-0.480255	0.88255	0.143552	-0.538364	-0.195219	-0.106382	-0.288911	0.648141	0.515635	0.611631	0.353871	-0.0193191	0.235685	-2.01634	0.363603	0.136857	0.228638	-0.0868349	-0.109809	-0.325865	0.232063	-0.851499	-4.7084	-0.0643598	-0.247262	-0.1327	-0.112807	-0.68453	0.00131334	0.310004	0.0646942	-0.152317	0.084438	1.15594	0.141199	0.403169	0.178999	-0.00937588	0.149896	0.0867796	-0.2186	-0.272648	-0.875157	0.192054	-1.05546	0.376671	0.512888	0.124956	-0.793995	-0.948992	0.115911	-0.0694956	-0.215538	-0.963966	-0.191772	-0.845415	-0.665668	0.169086	0.149526	-0.128203	0.00446571	0.0875542	-4.36982	-0.0503201	-3.4959	-3.94408	0.396363	-0.629614	0.0411764	0.27499	0.194022	-0.441498	-1.94829	0.139766	-0.354805	-0.106134	-0.871376	-0.749501	0.0655827	-0.306328	0.280439	0.15497	-0.56072	0.449174	0.576172	0.0490272	-1.10473	0.461498	-0.00308207	-0.670004	-0.104874	0.847934	-0.0991142	0.0589252	-0.860789	0.426464	-0.787538	-4.4005	0.0144905	0.429226	-1.26248	0.297823	-0.0807282	0.367383	-0.0901724	-0.341439	0.409286	-4.62909	-0.115276	-1.70586	-0.303069	-0.310878	-0.788842	-0.421957	-0.797069	0.000755052	0.459614	-0.510751	-0.199334	0.0760439	-0.71813	0.0777674	0.298678	0.550951	-4.82378	-0.491219	0.106821	0.186036	-0.436397	-0.136345	-0.272354	0.0794696	0.173241	0.261477	0.789819	-3.92327	0.240369	0.257238	0.163701	-4.42044	0.563265	0.448437	-0.0875527	-0.690592	-0.35392	-0.032882	0.0985527	-0.0555801	0.280794	0.642515	-0.986516	-0.812418	-0.369063	-0.0976238	-0.867119	0.261435	0.322892	-1.76877	-1.24661	0.0783861	-0.255446	0.172339	-2.35331	-0.195127	-0.154334	0.0305318	0.411996	-0.00354437	0.17497	0.540821	-0.181152	1.07232	0.241016	-0.260768	0.466895	-0.54877	0.611148	0.462602	-0.0970738	0.157422	0.0658774	-0.0850227	0.0368113	-0.464268	0.00255113	-0.560543	-0.0288664	0.0106379	0.389956	-0.16941	0.00406872	-0.148509	0.0877224	0.260387	0.6451	0.480932	0.115699	0.375481	-0.500831	-0.227926	0.299811	0.157878	-0.141478	0.00922331	-0.412117	-0.231787	-0.330619	-0.687019	-0.267765	0.57797	-1.26412	0.605761	-1.04759	0.300328	0.25706	0.144423	0.184616	-0.0776929	0.626764	0.416441	-0.835507	-4.30531	-0.00524481	-0.0959313	0.166992	0.149067	-1.90495	-0.264668	0.183479	-1.85472	0.383405	0.520809	-4.9756	-0.421079	0.434935	-0.280364	0.344279	-2.80852	0.032166	-0.703162	-0.891939	-0.177809	0.213961	-1.1201	-0.26691	0.317907	-0.0540493	-1.82842	0.181949	-0.0794963	0.748813	-0.090343	0.0438772	-0.734815	0.106222	-0.386295	0.0564717	-0.618548	-0.833043	-0.580584	-0.584993	-0.48966	-1.75199	-0.196571	0.248059	0.0789528	-1.56637	0.203746	-0.353575	0.49264	-0.184723	0.0411881	-0.295776	-0.368009	-0.190182	0.427643	0.0389419	-0.155933	-0.217602	0.325779	-0.330302	0.252961	-0.475938	0.774119	-0.377352	0.435945	-0.358882	-0.519022	-0.591436	-0.181322	-0.100825	-1.91331	-1.05714	-0.468853	-0.49281	0.243268	0.800284	-1.23944	0.204745	0.425787	0.387728	0.0474982	-0.525571	-0.950373	-1.08963	0.340155	0.312397	-0.00733223	0.388322	-0.235008	0.249531	0.177543	-0.576872	-0.726635	0.0804102	0.371765	0.0780397	0.139238	0.161377	-0.7533	0.578454	0.171584	0.209305	-0.448082	-3.6912	-0.186761	0.00435926	-0.242966	0.910042	-1.83139	0.736356	-0.360985	-3.4813	-4.17828	-0.281228	0.742279	-0.00867476	-1.00787	-0.210846	0.28728	0.619121	-0.173328	0.508796	-1.60077	-0.633563	-0.259372	0.268279	-0.154672	-0.151448	0.545744	-0.307148	-0.949548	-0.46259	0.779071	-1.32725	0.352989	0.345103	0.419941	-0.486978	-0.434223	0.34086	-0.309163	0.251556	-2.8302	-1.26897	-0.16566	-0.0772982	0.362357	-0.0563289	0.43606	-2.49038	-0.0597017	-0.93989	-1.05633	0.00126968	0.520794	0.328656	-1.06512	0.720126	-0.409727	-2.46034	0.224487	-0.517541	-1.64254	-0.339987	-3.2504	-0.224104	0.71011	0.0540898	0.0478464	-0.165002	-0.617895	0.350083	-0.72467	0.411009	-0.385221	0.38869	0.674415	-3.32614	-4.45982	-0.695438	-3.42234	-0.267466	-3.21997	-2.30748	0.42908	-0.55244	0.0737783	-0.698967	-0.324198	0.252329	-0.400324	0.458705	-0.281894	0.360661	-0.180061	-0.219012	-3.25455	1.09468	0.495046	0.18413	-0.234036	0.310735	-0.179918	-1.76829	0.127197	-0.555263	-3.45869	-0.313071	-1.32829	-1.13533	1.10501	-0.476817	-0.123909	-0.779481	-2.92613	-0.0474119	0.264175	-0.0195673	0.24808	-0.50437	-0.0225335	0.160688	0.164351	0.640439	0.226705	0.196201	-0.66349	-0.0130393	0.701383	0.405709	-0.123223	-5.20609	-0.062054	0.346172	0.167153	-0.507703	0.644833	-0.782939	-0.0157941	-0.14926	-0.312151	0.29805	-0.289564	-0.658539	-0.0313265	-0.642439	0.356202	-0.349198	-0.588911	0.447349	-3.09609	0.238204	-0.0890628	0.522064	0.121954	0.307167	-0.0653087	-0.350358	0.4145	0.0361789	-0.0526296	-0.393318	-0.123013	0.461528	-0.259396	-0.7019	0.0234085	-0.319533	0.119418	-3.65342	0.2192	0.237859	-0.976891	0.157467	-0.148786	0.0398424	0.115008	0.494504	0.449587	-0.699087	-0.360417	-0.0610457	0.266411	-0.330181	0.51572	0.147898	-0.704784	-0.261409	-2.40659	-0.969399	0.209733	0.118169	0.162403	0.0492107	-0.418308	-0.0627669	-0.104409	-0.437584	0.15644	0.375669	-0.547129	-0.0217532	-0.115097	0.253366	-0.377321	-0.091981	-0.480921	-0.27079	-0.433446	0.343249	0.0850404	-0.0378812	0.404177	-0.716247	1.07941	-3.18576	0.255608	-0.44871	-0.135043	0.724479	0.0517331	0.691497	-0.136838	-1.90591	0.16664	0.157397	0.218181	0.420324	-0.469426	-0.357881	0.0256293	0.353243	-0.75836	-0.186586	0.147869	0.152653	-3.54735	0.504701	-0.262391	-3.48421	-0.721179	0.651346	0.381918	-0.058373	0.0412391	-0.013151	-0.671162	-2.77691	0.712489	-0.34815	0.127291	-0.428444	-0.0443738	-0.302889	0.485507	-1.00732	-0.16112	-0.533836	-0.626531	-0.231814	0.0542014	-0.519456	-0.221732	-0.752851	-0.0461265	-0.0279185	-0.264215	0.0858726	-0.0874699	0.168319	0.186047	-2.64598	-0.0649368	-0.110624	0.353307	0.568205	0.0449092	0.687561	0.580286	0.1658	0.175042	-0.374746	-1.36693	-0.326615	0.898391	0.408208	0.531423	0.173618	0.66496	-0.0920051	1.06872	-0.0159233	0.497679	0.340722	0.457871	0.878868	0.251271	-1.08961	0.00431585	-0.657095	-0.55603	-0.834578	0.0371442	0.491487	-0.014106	0.135404	-0.017235	-0.534821	0.603592	-0.355409	-0.253187	0.125223	-1.87382	-0.765311	-1.18854	-0.503213	0.192789	-1.05118	0.535187	0.00551263	0.0608718	-0.177096	-0.359345	-0.261611	-0.166611	0.267961	0.173934	-0.81166	0.703472	-0.255966	0.0495605	-1.79109	0.166077	0.318884	0.235571	-0.0723665	0.162707	-0.195886	-4.04799	0.0975506	0.0703762	-1.1381	-0.430606	-0.327991	-0.558052	-0.524104	-0.431983	-0.595166	-0.0312958	-0.420549	0.0371348	-0.992924	0.512341	-0.409274	0.0741571	-0.170794	-0.687236	0.306781	0.286358	-0.150205	-0.383941	0.843827	0.0794318	-3.95181	0.164702	-0.248468	0.0948166	-0.135919	-0.248523	0.681524	-2.84157	-1.85659	-3.8587	-0.0889509	-0.133809	-4.13678	0.371064	-0.0389153	0.0361348	0.167796	-0.196644	-2.63828	-1.48843	0.196553	0.0634155	-0.33667	0.16216	-0.200914	-0.281246	-0.011408	-0.153266	0.147687	-0.058955	0.0999811	-0.231696	1.12051	0.414362	-0.285751	0.412373	0.284696	0.324894	0.43806	-0.644179	0.210925	-0.302321	-0.290138	-0.319203	-0.459224	-0.148703	0.167755	-0.249764	0.33134	-0.418154	-0.0869759	0.312639	-0.119638	-0.0373515	-0.151318	-0.219175	0.345566	-0.271056	-0.307094	-0.4056	-0.570385	0.046821	-1.40599	-0.484242	-0.468327	0.461423	-0.127762	0.277771	0.0602769	0.0457728	0.187631	1.09577	0.142561	-0.436249	0.36085	-1.37572	0.644715	0.199632	0.445326	0.0113292	-0.0571983	-0.495523	-0.0175672	-0.0720682	0.657287	-1.09587	0.154768	-0.00573927	-0.20178	0.0769369	-0.0950198	-2.78138	0.0548634	-0.532742	-0.366159	0.0623194	0.779797	-0.339421	-3.63819	0.540461	0.275517	-3.92423	-0.18469	0.177794	0.158209	0.218304	-0.578125	-0.173579	-0.0457529	-4.13145	-4.71124	0.406087	-0.0893389	-0.274481	0.629746	0.0747882	-0.467721	0.154684	0.175826	0.80631	-0.0829901	-0.161993	-0.655136	-0.294825	0.0163019	-0.303128	0.085411	-0.0919527	0.0811334	-0.135664	-0.564988	0.562552	0.0941342	0.683573	0.189939	0.528917	0.0533677	-1.37571	-0.865429	0.0483312	-0.594906
ACH-000768	MDAMB231	Breast	Breast Carcinoma	ERneg HER2neg	Basal B	-0.180427	0.289829	-0.164477	0.0093537	-0.0319426	-0.0826216	-0.288132	0.294062	0.137804	-0.310077	0.115852	0.0468356	-0.0958286	-0.00574111	-0.0250778	0.166144	-0.0960274	-0.017467	-0.146508	0.215704	-0.065446	-0.149814	-0.21118	0.456505	0.365453	0.296582	-0.00509849	0.0477478	0.198423	-0.179646	0.355729	0.167983	-0.155792	-0.208081	0.118747	0.0381871	-0.177369	0.0615439	0.130188	-0.178957	-0.033732	-0.0832418	-0.0323604	-0.280489	-0.14144	0.092294	0.0177611	0.197955	0.206195	0.0646554	-0.189865	-0.100966	-0.240936	-0.086658	-0.0437811	-0.197372	0.0402773	0.0252396	-0.0241055	0.359318	-0.00408476	0.254754	0.0451111	0.0277407	0.210728	-0.178166	0.205571	-0.0766127	-0.0203717	-0.00760458	0.107908	-0.166541	-0.295132	0.104806	0.0891855	0.017459	0.131482	-0.188474	0.246836	0.0536278	0.197827	0.112359	-0.126687	-0.124426	-0.276527	-0.112898	-0.26407	-0.2856	-0.270589	-0.173519	-0.23809	-0.227172	-0.104988	-0.00211783	0.253275	-0.15181	-0.0319879	0.119551	-0.735273	0.294416	0.275273	-0.0164011	-0.176232	-0.0398989	-0.32658	-0.0193325	-0.175323	-0.0490588	0.117494	0.101617	0.208699	0.00661514	0.308823	0.0617465	-0.356429	-0.0768341	0.0741601	0.395911	-0.103222	0.213971	-0.0154618	-0.00050773	0.119597	-0.124595	-0.0375841	0.09915	0.00579334	-0.477858	0.000308818	0.0174657	-0.0383047	-0.0081489	-1.29493	0.0850588	-0.0383765	-0.299226	-0.827842	-0.0710007	0.0107677	-0.0470099	-0.110243	-0.210499	0.231671	-0.0289573	-0.609948	-0.16321	0.0989427	-0.146971	-0.10962	0.0128776	-0.172889	0.294673	-0.705657	-0.205216	0.301377	-0.183106	0.173349	-0.439864	-0.422765	0.125527	0.0838878	-0.149693	0.180055	-0.111921	-0.335407	-0.254824	0.0733242	-0.62371	0.149367	-0.138626	0.164708	0.223381	-0.175723	0.0321052	0.331355	0.0514103	-0.351987	-0.0994254	-0.0200873	-0.311487	-0.502615	-0.621055	-0.105836	-0.226184	-0.0856603	-0.234437	0.0515166	-0.286255	-1.58115	-1.20364	-0.264431	-0.0924711	-0.166595	0.0924262	-0.411401	0.180643	-2.23837	-3.42009	0.241911	-0.150415	0.115954	-0.144074	-0.286402	0.221495	0.039205	-0.0325163	-0.237344	-1.90655	-0.038184	-0.19718	0.158241	-0.0774898	0.326835	-0.0368025	-0.0429764	0.246083	-0.0318221	0.0234976	0.120594	0.171615	0.0538613	-3.20631	-0.250528	-0.215896	-0.0247623	-0.0375888	0.0634725	0.0285871	-0.107084	-0.192943	0.156902	0.142898	0.175128	0.23291	-0.283265	0.00432876	-0.00846687	0.0420692	-0.442546	-0.0414641	0.331975	0.0319052	0.0309144	0.148238	-0.0576934	0.198874	-0.259486	0.0709875	-0.114404	0.0613301	-0.271325	-0.05777	-0.25769	0.228506	0.105887	0.161757	0.16544	-0.011178	-0.411099	0.100391	0.0420419	0.0705445	0.00136902	0.317268	-0.0401753	0.140396	0.133446	0.0720563	0.0415419	0.0114043	-0.326435	0.198185	-0.113611	-0.00962797	0.188499	-0.162152	0.10995	-0.228248	0.0754569	0.00630968	0.0154694	-0.420997	0.16798	-0.626238	-0.0574541	-0.124242	-0.181447	-0.236655	0.047583	0.262042	0.238789	0.110669	-0.158463	0.164608	-0.530442	0.165907	0.143627	-0.0516243	0.469535	-0.0252455	0.155954	-0.419137	-0.157157	0.0565	0.103843	0.0355008	0.0539315	-0.48909	-0.0316159	-0.105698	-0.280518	0.227404	-0.057435	0.126408	0.0415026	-0.0463914	-0.246317	-0.518591	0.0799359	-0.0791166	-0.367624	0.248993	-0.0569213	0.137021	0.0540731	0.259508	-0.0408023	0.0432117	-0.45251	-0.277712	0.0970071	0.271847	-0.110674	-0.255514	-0.0538597	-0.063077	-0.150489	-1.91636	-0.578119	-0.170439	0.343456	-0.0520312	-2.83806	0.00907497	0.0493021	-0.197615	-0.232512	-0.548296	0.213026	0.0528182	-0.274094	-0.157675	0.0385234	-0.697568	0.152289	-0.0022978	0.00478422	-0.848468	-0.373892	-0.140976	-0.500312	-0.17103	0.0983083	0.100613	0.152067	-0.0175988	-0.0669299	-0.332084	-0.142375	0.106047	-0.13877	0.0637932	-0.040904	-0.683224	0.117853	0.0500009	0.0969669	-0.180929	-0.176929	-0.00315034	-0.0227142	-1.02411	0.0719481	-0.184347	0.154967	0.200028	-0.0529031	-0.146151	-0.115773	-0.540516	-0.223249	-0.0666704	0.199457	-0.066658	0.30548	-0.365535	-0.174595	-0.304376	0.105842	-0.0154044	0.11096	-0.00734767	-0.303511	-0.0750683	-0.212538	-0.00269989	-0.260593	-0.0472199	-0.0320843	-0.311449	0.048569	0.31717	-0.178054	-0.568869	-0.293607	-0.381755	-0.392545	0.0561914	0.206538	0.29111	-0.0479144	0.0708723	-0.174316	0.228631	-0.0363129	-0.362954	0.0755417	0.096054	-0.0848773	-0.152722	-0.0956875	0.177999	-0.319833	0.501685	-0.099074	-0.213633	0.0676972	0.219197	0.0140549	0.240108	-2.24669	0.0408779	-0.0527896	-0.0178019	-0.104387	-0.296943	-0.217499	0.0833523	-0.32504	0.109818	-0.0950916	-0.0429624	-0.303838	-0.00337535	0.166355	-0.184752	-1.34708	-0.8487	-0.0861012	-0.262888	-0.214505	0.256191	0.186709	0.371849	0.291296	-0.0460346	-0.29915	0.0141349	-0.0900533	0.219557	-0.172393	-0.112488	-0.111646	0.320032	0.0668	0.0438645	-0.0152325	-0.151303	-0.0173105	-0.142578	0.00174561	0.157366	-0.228234	0.0073617	0.0816804	-0.0983378	-0.322641	-0.0954336	-0.00556814	0.169265	0.217421	-0.061712	0.0476796	-0.0654878	0.155847	0.0516931	0.050957	0.0871114	-0.259321	0.0116976	-0.0370705	-0.116483	0.00682492	-0.071252	0.117245	0.0485886	0.268972	0.137927	-0.142251	-0.244494	-0.679042	-0.440933	-0.0458438	0.0553597	-0.335852	-0.293682	0.206167	-0.053562	0.381029	0.172169	0.240645	-0.424345	-0.078785	0.202275	0.0426307	-0.0609193	-2.15604	0.0446751	0.165738	-0.141681	-0.0932017	-0.107541	-0.273181	0.16833	0.15279	-0.558409	-0.841084	0.0707551	0.229468	0.079628	-0.537887	-0.494937	0.0229818	0.0483328	-0.0180523	-0.0119563	-0.194947	-0.16658	-0.131271	0.803054	-0.637529	-0.2475	0.0183138	-0.668111	-0.164553	-0.21541	0.226195	-4.47958	-1.20646	0.56031	-0.370547	0.142649	-0.0172061	0.515272	-0.114032	0.0318434	0.104467	-0.325228	-0.228894	0.227	0.102977	0.0874823	0.237081	-0.545231	-0.338757	0.444194	-0.381769	-0.336952	0.303073	-0.135232	0.781797	-0.0581054	-0.283984	-2.73938	-0.118477	0.106471	-0.265549	0.495997	-0.315602	-0.215654	0.150639	0.596501	0.0332706	0.543031	-0.307188	0.299742	0.116544	-0.066905	0.0645783	0.170051	0.0805706	-0.368027	-0.0239071	-0.27628	-0.400495	-0.0827139	0.0903686	-0.125843	1.22011	0.0516528	0.0975993	-0.835544	-0.71283	-0.312495	-1.80743	0.188943	-0.202614	0.0998027	-0.841769	-0.283514	-0.34734	-0.487102	-0.0296737	0.0784275	0.124744	-0.447611	-0.697383	-0.165126	-0.312259	-1.15117	-0.0151299	0.264515	-0.0625612	0.0625399	-0.103703	0.656659	-0.693245	-0.39912	-0.387608	-0.176886	0.2233	-0.321616	-0.0964173	0.484292	-0.204043	-0.201679	-2.65293	-0.497086	-0.200245	0.407838	-0.133119	0.0956993	-0.239769	-0.430488	-0.33463	0.605685	0.2131	-0.553444	0.202243	-0.335002	-0.3076	-0.483661	0.541459	-0.350536	-0.11929	-0.0432262	-1.45599	0.250554	-0.0141586	0.337761	-0.203466	0.257415	-0.132307	0.120044	0.711028	0.379928	-0.285877	-0.138681	-0.332054	-0.231043	-0.293761	-0.0148226	0.197087	-0.235366	-0.396699	0.0159185	-0.297518	-2.04912	0.0399254	0.0156044	0.679841	-0.427654	-0.0790466	-0.380306	-0.443707	-0.0770797	-1.60701	0.134277	-0.469069	0.0355495	0.358882	0.145538	0.113575	-0.204124	0.15038	0.311457	0.309172	-0.374212	-0.237788	-0.339769	0.00942319	0.0905869	0.137501	-0.511048	0.10449	0.0749433	-0.212837	0.100984	0.0494057	-0.501047	0.261976	-0.334933	-0.423077	-0.120194	-0.298872	0.884013	-0.310209	0.42268	-0.509846	0.232197	0.630907	0.197798	-0.635342	0.600711	-0.453582	-0.322215	-0.00153888	0.350402	0.0269555	-0.173615	-0.218951	-0.256771	0.0190456	0.1427	0.22841	0.178456	-0.22814	0.15755	-0.189454	-0.162931	0.0485257	0.374952	-0.508871	-0.067884	-0.394931	-0.241348	0.676033	-0.317479	-0.880656	-1.15105	-0.404246	-3.21475	0.220369	-0.890088	-0.0542289	-0.154392	-0.17127	-0.263801	-0.387581	0.251933	-0.107551	0.0362634	0.133126	0.187843	-2.22505	-0.680554	-0.0598821	0.59355	-0.313409	0.00509923	-3.08222	0.865651	0.0630462	-0.486566	-4.44013	-0.142785	0.147228	-0.461019	-0.00169863	-0.0221926	-3.74271	0.33451	0.395114	-0.0829101	-0.099538	0.229044	0.19569	-0.33952	-0.197327	-0.228381	-0.140459	-0.508901	0.536205	-0.322135	0.122137	0.569749	0.00305721	-0.646418	-1.05152	-0.237547	0.237041	0.187949	-0.154944	-0.085485	0.440757	0.28301	0.248181	-0.020855	-0.156924	-0.0463298		-0.277658	-0.216701	-0.233596	-0.127552	-0.240918	0.065356	-0.289654	-0.164316	0.0641347	-0.174471	-0.302873	-0.27639	-3.0691e-05	-0.109442	0.103291	0.120277	0.160612	0.22535	-0.00948837	-0.527292	-0.209688	0.0897193	-0.379201	-4.13642	-0.173747	-0.519193	0.0778821	0.329188	0.857072	-5.01061	0.0385759	-0.116564	-1.9259	-0.59256	-2.69361	-0.0732068	-0.436895	-0.18268	-0.166482	0.157211	0.0969631	0.0716983	0.0398176	0.407623	0.39672	-0.0424864	0.0816894	-0.00683408	-0.352347	0.0665797	0.226521	-0.508782	-0.143732	-0.022886	0.293522	0.224346	-0.0704991	0.111112	-0.219634	-0.214671	-0.39573	0.0262713	0.188849	0.0704837	-0.0816247	0.103145	-0.0523362	0.0881602	-0.205439	0.0135662	-0.881514	0.093581	0.270799	-0.419972	0.646126	-0.962577	-0.141281	-0.0510447	-0.239618	-0.152159	0.102253	0.60306	-0.0569059	-0.326537	-0.0833855	0.297337	0.118197	0.292211	0.0985254	-0.370045	1.08849	-0.0667282	-0.198454	0.238965	0.90708	-1.02788	-0.449403	-1.8681	0.0563527	0.0245769	0.247509	-0.039361	0.221958	0.304441	0.451578	0.00659048	-0.271108	-0.334229	-0.320159	-0.190408	-0.173763	0.259384	-0.504836	-0.0860857	0.120766	0.0290807	-0.921924	-3.39246	-0.421322	0.44246	-0.428808	-0.157104	-0.525502	0.174206	1.11456	0.375473	-0.96477	-0.0811147	0.173938	-0.0142593	0.590763	-0.361698	0.680087	-0.31263	0.20671	0.283357	-0.361792	0.0707473	0.444178	-1.41549	0.0612378	0.139063	-0.034649	0.0465345	0.283011	0.0804573	-0.10584	-0.132319	-0.710321	0.014784	0.35766	0.385688	-0.239459	-0.506288	-0.2322	-0.286301	0.409022	-0.129771	0.116681	-0.616193	-0.248302	-0.0112627	0.159323	-0.169278	0.0512157	0.635744	0.647206	-0.14986	-0.167671	-0.0111	-0.434293	0.00851315	0.162921	0.569853	-0.0270014	-1.26002	-0.432885	-0.103706	0.0658274	0.311291	0.0664226	1.38289	0.39103	-0.242625	-0.215896	-2.31642	0.00659272	-1.24406	-0.634066	-0.278613	0.316726	-0.0429211	-0.336689	-0.402085	-0.329641	-0.30856	-0.152838	-0.661552	-0.157834	0.184237	0.264121	-0.408572	-0.0560379	0.400767	0.0296917	-0.300702	-1.73455	-0.464266	-0.0755775	-0.464472	-0.55065	0.37146	-0.469055	-0.155733	-0.322279	-0.351981	-1.93859	0.0345301	0.0180374	-0.517252	-0.175109	-0.219231	0.584522	0.114091	-0.52854	0.0617241	-0.0431206	0.290803	0.158631	0.0418387	0.0215464	0.102153	-0.0431496	0.0345727	-0.449522	-0.0330089	-0.124435	0.100988	-0.240159	0.0266216	-0.214467	-3.13304	-0.46549	-0.12098	-0.33008	-3.05654	-0.58279	0.157045	0.334702	0.0203503	-0.594245	-0.248355	-0.0541882	0.426774	0.349917	0.204268	-0.411295	-0.156512	-0.594676	0.750495	-0.0332987	8.42926e-05	-0.184664	0.779543	0.0294959	-0.0780419	-0.5371	-3.18112	-0.453008	0.80878	0.162666	-0.0972367	0.00371197	-0.372229	0.0159491	0.178438	-0.146635	0.172705	-0.0810851	0.0855071	-1.0845	-0.116931	0.27392	-1.97014	-0.664147	0.106575	0.71346	-0.207706	-0.681287	0.0164342	-0.340974	0.341424	-1.55131	0.152489	-0.462239	-0.421053	-3.95133	-0.360045	-0.0814423	0.157305	0.327867	0.318967	0.173163	-2.3596	0.186859	-0.0547554	-0.418142	0.169977	0.377894	-0.671721	0.0867935	-0.394102	-0.189597	-0.420306	-0.180133	-0.149896	-0.432417	-0.173954	0.092782	-0.269521	-0.203562	-0.272385	0.296826	-0.614344	-3.04916	-0.0460746	-0.174545	-0.635968	-0.491287	-0.102241	-2.63311	-0.0465376	0.312623	-1.36139	0.646555	-0.0965723	-0.221205	0.496992	-0.273426	0.248052	-0.32709	-0.198367	0.127503	-0.00825151	-0.240679	-0.0364535	-1.16937	-0.445746	0.21779		0.139611	-0.253499	0.0384014	-0.573436	0.354088	0.0175525	-0.155196	-0.507506	-0.182347	-0.496302	0.624039	0.0561908	-0.599932	-0.294895	0.00955968	-0.176291	0.218689	0.851574	-0.310498	-0.284289	0.402276	0.451109	0.619862	-0.201883	-0.0198962	0.179912	0.725421	-0.658457	0.125613	-0.23296	-0.158479	-0.659275	-0.282261	0.0109893	0.0641055	-0.120751	-0.0167209	-0.891392	-0.950285	-0.299386	-0.311378	0.240368	-0.149977	0.599865	-0.0955412	-0.790569	-0.0943746	0.00928112	-0.952825	0.126154		-0.336625	0.288893	-0.257381	-0.121847	-0.322597	-0.337131	-0.482174	-0.518981	0.717515	-0.401282	-0.13839	-0.116237	-0.315761	-0.774825	-0.225428	0.847129	0.0702264	0.51184	0.0194337	-0.188065	0.17775	0.0980399	0.163836	-0.36125	-0.127709	-0.293801	-0.194889	0.0142182	-0.0853153	0.200039	-0.203266	-0.323542	-0.0382627	-0.234945	-0.0557625	-0.0594241	0.0828556	0.439695	-0.531249	-0.0161205	-0.0156473	0.103531	0.356897	-0.0858366	0.76041	-0.279698	-0.706797	-0.11595	-0.067053	-0.683408	0.0856013	-0.113396	-0.229989	-3.00442	-0.182726	-0.335135	-0.143967	-0.115385	-0.577188	0.181659	-0.246277	0.257607	0.178126	-0.0718293	-0.401952	0.728711	0.140831	0.148297	-0.151819	-4.97093	-0.23092	-0.100983	-0.206343	0.360348	-0.533733	-0.393075	-0.722851	-0.453422	-0.173579	0.207947	0.0362882	0.10309	-0.614113	0.337617	0.0905674	-0.220501	-0.663418	-0.211779	0.0833898	0.0903912	0.334899	0.490912	0.148535	0.0828848	-0.366479	-0.190363	0.0356119	0.218204	-0.0572005	-0.0446641	-0.223026	-0.141538	0.0656282	-0.242133	0.127253	-0.120665	-2.89983	-1.8166	-0.321095	-1.14331	0.627434	0.420964	-0.221019	-0.26657	0.164853	-0.252541	-0.433127	-2.12717	-0.291698	0.43028	-0.35409	-0.0844233	0.375696	-0.200656	-0.210806	-0.652694	-0.0135102	-0.107623	-0.120947	0.157321	-1.27068	-0.18786	-0.166603	0.36373	-0.0288456	0.2986	0.280032	0.243792	0.0290914	-0.0251542	0.130723	-0.120783	-0.0211801	-0.374862	0.627286	0.179001	-0.334275	-0.501204	-0.192879	-0.00632685	0.397713	-2.32458	0.0896055	0.61923	-0.243819	0.0318246	-0.0367573	0.250371	-0.0957259	-0.274612	0.0191971	0.0540178	0.0478938	-0.16286	0.729448	-0.0846461	-4.67519	-2.54342	0.131299	-0.655841	-0.153028	1.21955	0.00938698	-0.514859	-0.28765	-0.0570807	-0.134681	-0.641761	0.221301	0.336778	0.191028	-0.107491	1.08412	-0.402423	0.100787	0.412984	-0.0372969	-0.263064	0.253471	-0.231997	-0.414954	0.592038	-0.0954138	-0.317172	-3.78945	-0.334755	0.0822512	0.372487	-0.0318999	-0.0895605	-0.262552	-0.0996435	-0.125232	-0.161255	-2.71916	0.0669515	0.220184	-0.321975	0.0936049	-1.75285	-1.52822	0.180718	-2.25616	0.0597322	0.892325	0.159847	-1.65351	-0.322454	0.190999	-0.227115	-0.178778	0.486192	-0.575164	-0.301075	0.576865	-0.224354	0.273938	0.37483	-1.91328	-0.0560482	-4.50999	-0.632308	-0.634235	-0.311077	-0.530743	-0.161876	0.105734	0.055399	-0.25298	0.373704	-0.229733	0.52265	0.301711	0.133699	-0.382474	-0.324028	-0.17591	-0.603931	-0.0388567	0.178173	-0.0565552	0.129539	-0.450734	-4.62414	0.261448	0.126717	-0.0719514	-0.143235	0.259438	0.0324841	-0.161338	0.251389	-0.251648	0.0750724	0.0648265	0.364735	0.186955	0.120747	0.179943	-0.20279	-0.248818	0.0985197	-0.109277	0.25131	0.076078	-0.128219	-0.0522161	-0.206567	-0.554498	-2.33832	-0.0110755	0.667956	0.0717021	-0.152018	0.362076	-1.23264	-0.0560525	0.0492283	0.18873	0.0705412	-0.274469	0.0536238	0.411164	-1.66956	0.145216	-3.25424	-0.0344471	-0.760921	0.0379615	-0.122492	0.248534	-0.711482	0.194602	0.493332	0.140504	-0.279173	0.107319	-0.481827	-0.0821255	0.275478	0.647672	0.06428	-3.38344	-0.780161	-0.346992	-0.133273	0.168004	-0.545604	0.94669	-0.0391882	-3.37346	-0.245932	0.030772	0.0266774	0.0336751	-0.474674	-0.664866	0.258956	-1.3191	1.20603	0.159219	-0.0797606	-0.901619	-4.37156	-0.0101793	-0.844527	-1.75557	0.661384	0.091597	-0.37414	0.359174	0.645404	-0.252097	-0.441604	-0.163715	-2.07274	0.346351	-0.213877	0.0148522	-0.410002	-0.0467554	0.0605125	-0.0992178	-0.209022	-0.288937	-1.17075	-3.24426	-0.821055	-0.199072	-0.245767	0.0752155	0.023494	0.0861206	-0.0458428	-0.0199013	0.0132868	-0.229114	0.0155448	-0.235108	0.453556	-0.133266	-0.409744	0.233893	-0.401421	-0.00703494	-0.0872544	-0.766004	0.228336	-0.25691	0.183741	-0.095735	-0.472162	-0.0199268	0.178907	0.0552469	0.0572191	0.0718085	-1.99326	-3.32276	0.0729787	-0.22463	-0.0862562	-0.840496	-0.585384	0.421593	-0.0906835	-0.204972	-0.131636	-0.230561	-0.350182	0.384781	0.590092	0.703023	-1.01466	0.319983	-0.382224	-0.33346	0.462343	0.126267	0.12766	0.64578	0.268731	-3.61539	-0.00732922	0.229578	-0.557768	0.286452	-0.072861	0.607151	-0.152988	-0.140621	-0.798012	0.194356	0.113616	-0.548226	-0.143322	-0.328399	-0.451413	-0.357478	-0.389172	-0.381824	0.460469	-2.2319	0.430195	-0.17936	-0.303341	-1.05933	-0.621065	0.0426104	-0.0777599	0.562661	-0.478322	-0.697339	-0.247073	0.559529	-0.614715	0.595984	0.337518	-0.0961252	0.205539	-0.00553677	-0.607691	-0.685426	-0.119911	0.068908	-0.308012	-0.786286	-1.87816	0.328932	-0.126599	0.0497796	-1.32972	0.623971	-0.404661	-0.209339	-0.32957	-0.375449	0.221931	-0.077764	-0.17038	-0.34564	-0.394684	-3.96606	-1.28621	-0.237297	0.267819	-0.177087	-4.25752	0.288449	-0.317428	0.013019	-0.0695614	-0.978971	-0.442781	0.37696	-2.6345	-0.222826	-1.0687	0.439665	-1.40118	-0.34955	-3.44442	-0.23515	0.218106	-0.651627	-0.0118916	-0.274658	-0.540853	0.212631	-0.325174	-0.50581	-0.199984	-4.04146	-0.331509	-0.560942	-0.15722	-0.521564	-1.16402	-0.739317	-0.571069	-0.243343	-1.59238	-0.360228	0.191081	1.69851	0.269305	-2.48084	-1.55908	0.0475008	-0.108623	0.410629	-0.242612	-0.710918	0.188812	-0.0997269	0.0561779	-0.117698	-1.00199	0.238223	-4.44819	0.0952272	0.0411606	-0.107522	0.506912	-0.118805	-0.148996	0.599669	-0.580966	-0.221092	-0.166561	0.20881	-1.10552	-3.24128	0.731963	-0.379697	-4.00805	0.0775909	-0.383907	-0.00439145	-0.275151	0.366186	-0.105194	-0.566665	0.0505873	0.146578	-0.517562	-0.0614334	-0.266269	0.759749	0.139978	0.720064	0.0622984	-0.0855347	-0.0853544	0.36686	-0.442402	-0.457794	0.167235	-0.252374	-0.171177	0.320946	0.224604	-0.0846902	-0.307404	-0.335448	0.21489	0.503275	-0.247485	0.157275	0.437159	-0.339701	-0.357124	0.240485	0.116974	-0.837848	-0.971625	-0.260326	-1.04607	-0.258243	-1.2014	-0.00426136	0.0894226	0.372868	-1.21155	0.228676	-0.113532	0.113089	-0.105767	-0.247743	-0.539297	0.200951	-0.186721	-0.0758706	-0.924058	0.63498	0.179999	-0.0475633	-0.464794	-3.75865	0.0533594	0.0416377	0.0244353	0.0543292	-0.687081	0.147952	-0.298512	-0.990361	-0.160077	-0.39664	0.139462	-0.197255	-0.311249	-2.26767	0.0311558	-0.44013	-0.522429	-0.615807	-1.33781	-0.757315	-0.357517	-0.19583	0.147554	-3.49962	-0.642228	0.818193	0.308754	0.26738	0.103997	-0.35747	-0.0907255	-0.168296	0.160001	-0.725655	-0.182157	0.0100985	0.00967159	0.356851	-2.30173	0.378448	-0.081772	0.232851	-1.41161	0.0417571	0.106925	0.115916	0.31372	0.358536	-0.222245	-0.0742403	-0.261635	-0.208649	-0.230035	-0.208141	0.343774	0.808137	-0.23358	0.0379427	0.635991	-0.31898	-1.72283	0.415553	0.00735953	-0.361282	0.0997252	-0.343925	-0.023021	-0.172832	-0.226403	-0.403086	-0.218676	-0.188273	0.105728	0.0759692	-0.23457	-1.75412	-0.977907	-0.161765	-0.136733	-0.321804	-0.568467	0.00370568	-0.0905382	0.412428	-0.799605	-4.16235	-0.93105	0.384563	-0.626831	-2.4808	-0.0517674	-0.220584	0.449015	-0.571762	0.0389276	0.119867	0.407837	-1.01983	-0.0238833	-0.116434	-0.240177	0.427943	0.369522	-0.312815	-1.82951	0.630757	0.181261	-0.54681	-0.00970484	-0.122815	-0.0847727	-0.801971	0.133755	-0.84072	-0.472986	-0.395329	-0.469164	0.00779139	0.0471361	0.250406	0.374759	-0.509907	0.198918	0.0784598	0.545006	-0.70626	0.477733	-0.00346355	-0.140202	0.425957	-0.744057	-0.221051	-0.747693	0.10403	0.348402	0.158448	-0.110714	-0.162937	0.024707	0.0394611	0.069513	0.0723949	-0.204101	0.0807382	-0.12616	-0.0254553	0.241798	0.0778814	0.0920137	-0.196091	0.509234	-0.213617	-0.306944	-0.463984	0.216015	-0.238965	0.383972	-0.0232719	-0.187057	-0.557875	-0.408572	0.473855	-3.44484	-0.555382	0.0766755	0.607815	0.0311379	-0.475452	-0.206574	-0.444936	0.364249	-0.281838	0.194424	-0.343874	-1.15748	-1.03336	-0.3228	0.108115	0.0866847	0.390961	-0.314793	-3.30515	-0.4353	-0.236039	-0.132505	-0.849673	0.00891354	-0.242825	0.550568	-0.24632	-0.0735974	0.0248707	-0.445837	-0.0804171	-0.0778629	-4.36744	1.1635	-0.488696	-0.0609479	-0.677905	0.185957	0.375544	-0.199811	-0.66573	-0.0726953	-0.567154	0.354687	-0.0104088	-0.523219	-0.509761	0.269408	-0.129964	0.526092	0.0794798	-0.296299	-2.65029	-1.91314	-2.53233	0.0839416	0.588565	-0.048673	-0.462145	-0.583281	-0.0490338	-0.0382401	-0.401965	-0.0249953	-0.3973	0.699812	0.172347	0.00751852	0.0607218	-0.660962	-0.105806	-0.435848	-0.064048	0.062012	-0.279752	-0.165379	-0.548952	-0.0411473	-1.45408	0.373092	0.29954	-0.106938	-2.21198	0.138015	-0.00689628	-0.331035	0.029821	-0.199494	-0.125497	-0.168647	-0.747566	-0.193215	-0.825273	-0.431702	0.425156	0.897064	-2.89789	-0.197156	-0.0411781	0.0120111	0.339331	-0.477664	0.337402	0.468694	-1.5122	-0.308571	0.0665434	-0.38127	-0.0363271	-0.205775	0.143257	-0.567766	-0.35289	0.0180103	0.284999	0.126671	0.162073	0.806129	-0.73409	-3.33984	-1.73243	-0.673845	-0.704134	0.0341071	-0.336385	0.324198	-0.455884	0.0400334	0.368288	0.230764	-0.283416	-0.531101	-0.304406	0.779242	0.688551	-0.135592	0.02777	-0.190245	-0.324707	-0.327914	0.19627	-0.752689	-0.234383	0.644763	0.86536	-0.14588	-0.150639	0.746987	-0.329271	-0.205783	0.312304	0.97106	-0.240169	-0.984165	-1.10442	0.17746	-0.189788	-0.0709062	-0.278318	-0.170284	-0.264535	0.675746	-0.276941	-0.271116	-0.206437	0.065501	0.0875912	-0.535202	-0.288324	-0.160455	0.110455	-1.04331	0.200168	-0.240198	0.702279	0.0542557	0.0241027	0.227341	-0.112006	-0.0228159	0.348156	0.120415	-0.0226689	-0.466041	0.613014	-0.393832	-0.149591	-0.154083	-0.841098	0.206019	0.158231	0.170581	-0.188955	-0.0937505	-0.122893	-0.63285	-0.385026	0.790172	0.348954	-0.229524	-0.520744	0.399073	0.275489	0.0743594	-0.514619	-0.142221	-0.752692	-0.593865	-0.0978146	0.10846	-0.0625168	-0.101796	0.568296	0.117607	-0.700412	-0.107946	-0.434269	-0.841844	0.20277	-0.184102	-0.0723842	0.0483112	0.241848	-0.396428	0.147907	-0.434217	-0.0969519	-0.148907	-0.115328	0.285283	0.173761	-0.616833	0.914319	0.405228	-0.675346	0.30157	0.67124	0.305858	-0.177261	-0.286784	-0.0327358	-0.0443884	-0.231212	0.491293	0.509457	0.347727	0.486422	-0.216892	0.358045	0.259745	0.578472	0.595149	0.316645	-0.307763	-0.641793	0.196695	-0.42528	0.236503	-0.172454	0.19788	-0.376705	0.244147	-1.03551	0.747743	-0.0382243	0.019149	0.274993	0.0147169	-0.863134	0.647618	-0.103931	0.133173	0.313415	-0.139948	0.17799	0.0018589	-0.422635	-0.389288	-0.818475	0.644733	-5.03363	-0.863211	0.285828	-0.0517612	-1.22838	-0.419651	0.0664291	-1.40435	-0.45416	0.448282	0.363364	-0.439427	0.150566	-1.34772	0.181816	-0.836427	-0.15035	-0.65181	-0.391386	0.0303984	-0.836657	-0.322263	-0.0326003	0.012975	-0.117358	0.23482	-0.187873	-0.116872	0.441917	-0.243727	0.115796	-0.123631	0.358712	-0.26523	-0.273016	0.0482152	-0.031855	-0.529431	-0.25615	-0.126932	-1.53603	-1.0681	-0.0890308	0.0613989	-0.207127	0.166747	0.424504	0.0993011	0.218393	0.16097	-0.277323	-0.0189437	-0.202433	-0.920961	0.356848	-0.328882	0.0584206	-0.187743	0.0480289	0.218774	-0.241133	-0.208286	-0.380299	-0.469436	0.0908358	-0.351773	-0.311884	0.286226	-0.756224	-0.275329	0.124989	0.179084	0.653855	-0.413138	-0.791548	-0.0469399	0.0106304	0.265402	0.260404	-0.544242	0.286209	0.200472	0.141748	0.0971176	0.154164	-0.301368	-0.322575	-0.254035	0.242731	-0.133029	0.216491	0.234379	0.231979	-0.855985	-0.634687	-1.70375	-0.681768	0.116659	0.220174	-0.839904	-0.435464	0.153674	0.964247	0.268567	-0.359077	-0.00668572	-0.298332	0.380368	0.786163	0.0119739	0.223764	0.202033	-0.772703	-0.426741	0.0773012	0.0506082	-2.60758	-0.919172	-0.422008	0.107941	-0.184637	0.364545	-0.0943264	-0.213571	0.206981		0.150384	0.858312	-0.123743	0.0382089	0.803003	-0.441925	-0.128193	-0.0788102	0.0843359	0.312844	0.0717241	0.0235683	-0.366226	-0.0924751	0.177198	-0.0942115	-0.406234	0.602632	0.00579202	0.33297	-0.0512918	-0.341338	-0.512245	-0.218178	0.0359344	0.190615	0.0349541	0.515274	-0.0569644	-0.349843	-0.122066	0.0221474	-0.0491429	-0.720653	0.452286	-0.352925	-0.262769	-0.436504	0.0820273	-0.117534	-0.00813867	-0.875345	0.148512	-0.364538	-0.303327	1.03815	-0.232456	0.0468138	0.255075	-0.242467	-0.0514415	-0.262999	-0.093283	0.198443	-0.788582	0.171073	0.71515	0.122615	-0.497054	-0.395227	0.0150358	0.505329	0.0850501	0.330498	-0.532649	-1.23604	-0.423919	-0.355781	0.0371539	-0.00247698	-0.584841	0.136372	0.438067	-0.0789718	-0.0350558	0.335628	-0.446419	-0.988392	-0.13166	0.0163994	0.512777	-0.703321	0.324524	-0.60137	-0.308645	-0.452683	-0.726361	0.384156	1.02211	-0.0709452	0.436781	-0.0670723	-0.157828	0.0462441	-0.537411	-4.45735	-0.51264	-0.0529293	-0.243063	-0.60401	-0.415235	-0.550685	0.49455	0.124631	-0.250334	-2.0192	-0.0597265	0.431645	-0.00828193	-3.2808	-0.199449	-0.0487812	-0.119184	0.148868	-0.149798	-0.021604	-0.212732	-0.537023	-0.351974	0.346376	-0.233212	-0.501308	-0.145691	-0.129588	-0.170558	-0.302381	-2.28971	0.142288	0.208052	0.257579	-1.18251	-0.502177	-0.461149	-0.369535	-1.00636	0.326994	0.133694	-0.0358405	0.0847943	-0.518343	0.164356	-0.163159	-1.25525	-0.485356	-0.0639587	-0.0653224	-0.0851893	-1.39233	-0.17467	-3.441	0.0171792	0.0219598	0.144202	0.546839	-0.115551	0.43162	-0.292482	0.247931	-0.277172	0.285727	-0.863707	-0.962272	-0.735939	0.0307661	-0.0715728	-0.361444	-0.0356823	-0.701144	0.441831	-0.178265	0.206125	0.056418	0.0112516	-2.06157	-1.64869	-0.349551	0.0255528	-0.0354063	0.00295588	-0.560035	-0.0448281	-0.115336	-0.0135708	-0.252072	0.0986828	-0.294063	0.403456	-1.3586	0.484995	0.0622328	0.303073	-0.29293	0.0554466	0.0390703	-0.265506	-5.24349	-0.126066	-0.231271	0.051481	-0.204651	0.15161	0.0103819	-0.0614576	-0.275226	0.29198	0.0455437	0.35266	0.912776	0.510872	0.682634	-1.70448	-0.0879097	-0.377955	-0.0508917	-0.331126	0.942377	0.202507	-5.23527	-0.0563116	-0.0220965	0.747313	-0.214454	-0.263551	0.0391664	-0.224344	-0.0284608	0.697126	-0.282684	0.0963228	0.264055	-0.101802	0.15504	-0.241749	-0.0151308	-0.199794	0.0713499	-1.00239	-0.0115852	0.458264	-0.819304	0.0286063	-0.149598	-0.658043	-0.105284	-2.60171	-0.110533	0.189693	0.321007	-1.21109	-0.114641	0.0396966	-1.19683	-1.10751	-0.250035	0.303356	-0.10059	0.0202245	0.49099	-0.172176	0.282749	0.488104	-0.11995	-0.213117	-0.395785	0.480243	0.044666	0.961463	-0.626784	-3.43324	-0.387865	-0.184459	0.164561	-0.598919	-0.156912	-0.439075	0.206193	-1.01269	0.865762	0.117013	-0.342946	-0.086589	-0.121693	0.0791327	0.00499333	0.203095	0.411547	0.0787246	-0.373568	-0.128795	-1.43819	0.139682	-0.379075	1.15651	0.69308	0.0819342	0.704669	-1.15982	-0.594802	0.0548633	-0.866982	0.238581	-0.0455618	0.480856	-0.0465933	-0.106389	0.00602383	-0.151973	-0.790776	-0.229009	-0.408791	0.206867	-0.310447	-0.0453987	-0.22422	-3.45534	-2.72562	-4.16366	0.277934	0.447285		1.67973	1.0284	0.382084	-0.21326	0.80011	-2.58814	-0.612499	0.115783	0.131774	-0.0785138	-0.0919179	-0.364315	-0.333518	-0.480649	0.171547	-0.180967	-0.101287	-0.198175	0.393273	-0.874713	-0.255144	-0.0842	-3.58209	0.13216	-0.133014	-0.133657	-0.157374	-0.175921	-0.105881	-0.108084	-0.522895	1.36608	-0.461882	0.0396345	0.325142	-0.0675985	0.334505	0.795177	0.51413	-0.479197	0.150626	-0.120409	-0.17926	-0.098347	0.195414	-1.32246	-0.321088	0.507639	-0.251241	-0.171093	-0.0288505	0.443674	-0.332646	-0.715357	-0.180208	0.424069	-0.286551	-0.106732	-0.111286	-0.663864	-0.242676	-3.50195	0.199985	0.158735	0.0920443	0.0865364	-0.0858763	-0.377773	-0.397773	-0.394636	-0.494874	-0.140302	-0.0350243	-0.748707	-4.27614	0.305017	-0.397714	0.305227	0.199365	-4.25694	-0.116893	0.162492	0.0208819	-0.420952	6.26463e-05	0.187962	-0.159863	-0.0712641	-0.915486	-0.325583	-0.0992462	-0.181548	0.0666071	-0.225407	0.46971	0.197813	-0.13688	0.171665	1.00478	-0.574232	-0.188124	0.243587	0.116777	-0.156244	-0.131288	-0.294965	-0.176226	-0.234611	-0.511977	0.25069	0.293298	0.0491166	-0.598252	0.0427389	-0.171981	-0.274801	0.305399	-0.315237	0.367398	-0.21645	0.0735081	-0.108428	-0.987393	-0.143152	0.0141768	-0.159644	-0.607949	0.159178	-1.03478	0.175721	-0.734572	0.1435	-0.37734	-0.270292	-0.192609	-0.119225	0.133511	-0.141832	-0.576023	-0.553563	-0.234996	0.0066545	-0.265855	-0.33032	-1.05465	0.0242868	0.22267	-0.200397	-0.149062	-0.10565	0.332387	-0.312193	-0.101968	-1.33793	-2.49664	0.088243	-0.145351	0.00200591	-0.157594	-0.180717	0.0366551	-0.293898	-0.121788	-0.0291023	0.0508754	0.215027	-0.656591	-0.935058	0.0774415	-0.163135	-0.273402	-0.136648	-0.000653434	-0.49743	-0.315531	-0.0573865	-0.476716	0.062914	-2.15553	-0.434359	-0.158138	0.401824	0.434234	-0.0804312	0.159091	-0.161254	0.315364	-0.418234	0.102906	-0.214339	-0.267176	0.157329	0.378189	0.0501342	-0.498225	-1.12708	0.603623	0.0812046	-0.122456	-0.148342	0.17112	-0.632989	-2.59689	0.129101	0.487846	-4.45391	-0.132733	-0.743792	-0.327891	-0.0446231	0.128754	-0.616058	1.1644	0.309438	-0.204415	-0.0888975	-0.516236	0.194248	-0.568286	-0.110579	0.217957	0.244439	0.00431919	0.38378	-0.750743	0.353387	-0.333906	0.0327382	0.179404	-0.381336	-0.068378	-0.428764	-0.547053	0.0611792	-0.152996	-0.0936702	-0.0682501	0.0355082	-0.13847	-1.24067	0.582972	0.352063	-2.67268	-0.248223	0.362982	-0.712919	-0.0421465	-0.338447	-0.0482769	0.68338	0.0389607	-0.00237468	0.339654	0.0374079	0.350923	-0.350494	-0.236664	-0.913958	0.0190507	-0.143713	0.276363	-0.862744	-1.55317	-0.0325245	-0.443196	0.273627	-0.396743	0.0294541	-0.311473	0.360967	-0.489106	-0.145097	-0.0343877	0.353971	-0.094346	-0.24617	0.298612	-1.63898	-0.182446	-0.0398262	0.0604245	0.0722925	-0.967104	-0.332155	-0.214914	-0.626424	0.0293252	0.141147	0.775691	0.259446	-0.541174	0.163379	-0.328607	-0.508206	-0.910207	-0.485895	0.206788	-0.480911	-3.3578	-0.215414	-5.07353	-0.38256	0.0213024	-4.42604	-0.699083	0.103434	0.00242952	0.135058	0.48036	-0.168902	-4.61649	0.689296	0.0350673	0.630898	0.0453422	-0.106675	0.16631	0.156077	0.0384794	0.0668854	0.424848	-0.0467309	0.448814	-0.387792	-0.497699	-0.788315	-0.353636	-0.0260405	-2.2101	-0.401778	1.14925	0.52787	-0.0893356	0.135475	0.210588	-0.666465	0.454625	0.121991	0.12195	-0.389719	-0.0249287	-0.303019	-0.234804	-0.859554	-0.195403	-0.372325	-2.90566	-0.283037	0.114926	-0.185923	0.82146	-0.153447	-0.179348	-0.420762	-1.21348	-0.0249736	-0.207567	0.445761	0.0885615	0.152923	-0.290087	-0.369731	0.152593	-0.0890158	-0.380452	0.179305	-0.377514	-0.00758323	-0.127141	-0.792015	-0.26358	-0.33734	-0.293279	0.156356	1.1721	0.65595	-4.63911	-2.6056	-0.0981862	-0.145932	0.0686127	0.191576	0.404138	0.148597	-0.133342	-0.694642	0.0789618	-0.0793253	-0.482557	1.00476	0.768297	0.183059	0.0988958	0.25352	0.576259	0.289013	0.178494	0.24059	0.0957802	-1.05022	-0.41017	-0.527835	-0.456479	0.453252	0.0154162	-0.25971	-1.50512	-0.465742	0.0336612	0.0833714	-0.225083	-3.34182	-0.218835	-0.262182	-0.270548	-0.123811	-0.0526054	-0.51799	0.205304	-0.122235	-0.0661606	-0.404906	-0.383006	-0.336291	0.29381	-0.133857	-0.324587	0.260606	0.403877	-0.131799	-0.306648	-0.261602	-0.260655	0.218679	-0.138761	-0.2179	0.231225	0.247645	-0.469247	0.421583	0.300846	0.24861	-0.347378	0.548327	-0.594111	0.099912	0.0929228	0.517578	-0.551342	-0.117754	-0.353374	0.179757	0.279008	0.17391	-0.130222	0.0340212	-0.333738	-0.349568	-0.133261	0.673072	-0.627919	-0.259735	-4.94073	0.0917526	-0.54589	0.382652	-0.581398	0.689016	-0.0684229	-0.574271	-0.420995	-0.473755	0.132717	-0.0674849	0.0505421	-0.195782	0.479313	-0.251354	-0.345568	-0.174581	-0.231356	0.190946	-0.10121	0.00812559	0.044376	-0.894946	-0.248832	0.288019	0.171996	-0.133667	-0.19336	-0.0566256	-3.82179	-0.0416313	-0.455706	0.639356	-0.0748161	0.271913	-0.262805	-3.01739	0.0301702	-0.630372	0.221684	-0.43619	-0.0530912	-2.2229	-0.124409	-0.157973	-0.537741	0.120672	-1.79911	0.103354	-1.09369	-0.112706	-0.23921	-0.0828425	-0.015313	-0.0240433	-0.595261	0.0337488	-0.0447777	-0.208555	-0.502212	-0.124074	0.516001	0.105022	-0.291525	0.115173	0.016676	-0.43446	-0.816289	-0.74117	-2.4659	-3.72895	0.142755	0.0474314	0.0429871	0.328149	0.0679678	0.250964	0.378331	0.34577	0.158264	0.342762	-0.0738556	-0.109032	-0.725232	-0.51458	-0.137435	-0.34714	-0.399935	-0.758972	-0.578238	-0.344336	-0.0329791	-0.136091	-2.38451	0.301051	-0.209505	0.368716	-0.191532	-0.596562	-2.33963	0.0720486	-0.424359	-0.0159854	0.0100559	0.0793725	-0.0786106	-0.0195087	-0.596404	-2.90475	0.118267	-0.0475321	-0.158797	0.122105	-3.89034	-0.102441	-0.302689	0.48499	-4.07127	0.0248971	-0.156851	0.112289	0.535715	-0.317031	0.179901	0.154815	0.0788449	0.0371266	0.315729	0.387966	-1.12523	-0.432143	0.0739103	-1.25368	-0.239792	0.351105	0.45313	-0.195404	-1.64768	-1.29397	-0.164834	-0.163697	-0.577492	0.413266	-0.145133	-0.15038	-0.252943	-0.216716	0.115545	-0.2528	0.00201709	-3.34678	-0.333105	-0.648757	-0.0938577	-1.24724	0.098899	0.17516	-0.124343	-0.356464	0.460697	-0.244371	-0.120736	0.0180251	0.736305	0.746512	0.0132629	-0.0936639	-0.705633	-0.256965	-0.314062	-0.225306	-2.70388	-0.41785	-0.000914703	-0.0769661	0.233144	0.333903	0.917686	-0.501331	0.782334	0.600172	-0.39279	0.167534	-0.30784	-0.0206132	-0.418552	-0.151327	0.227892	-0.192499	0.0750091	0.479641	0.249408	-0.69342	0.0208683	0.280712	-0.646511	-0.418151	-0.112887	0.487841	-0.0739764	-0.193221	0.0285948	0.107276	-0.0169699	-0.0940428	0.439334	-0.282328	0.385055	-0.323073	-0.197811	-0.361425	-0.0268169	-0.191662	0.425149	0.0423427	-0.107848	-0.376538	0.622936	-0.0696113	-0.90786	-0.305524	-0.0913603	0.147343	-0.146752	-0.582278	-0.262888	-1.05587	0.05937	0.23592	-0.138336	0.156976	0.271629	-0.381587	0.278714	-0.245464	-0.459454	0.315026	-2.49391	-0.0202215	-0.116837	-0.174886	-0.0902031	0.225538	-0.161893	-0.189719	0.12537	-0.413067	0.537635	-0.245103	-0.235603	0.175293	0.200526	0.498177	-0.555473	-0.266409	-0.614374	0.213706	-0.444626	-0.00832267	-0.380844	-0.355987	-0.213983	-0.376627	-0.362601	0.129676	-0.45681	-0.379924	0.252261	-0.170928	0.218935	-0.404418	0.209154	-0.809896	0.185855	0.629745	-0.595064	-0.187477	0.305463	-0.0639085	0.114595	-0.359429	-0.884536	-0.161855	-0.308179	-0.546919	-0.36954	0.0137976	0.333135	0.0904269	0.0824374	0.107981	-0.57871	0.035018	-0.339749	-0.264587	-1.38392	0.0258449	-2.40777	0.0848647	0.00768052	0.306564	0.396426	-0.38499	-1.10729	-0.283906	-0.219021	-0.179707	-0.30665	0.0350335	-0.275578	-0.0908675	-0.246935	0.366788	-0.13076	-1.26656	-0.0190513	-0.0991511	0.0933133	0.0945127	-0.0787753	-1.05916	0.488788	-0.227423	0.0184487	-0.48633	0.372925	-0.637093	-0.271406	0.0706077	-0.488307	-0.298982	-0.284358	0.04497	-0.540339	0.185979	0.10268	-0.148705	-0.179676	-0.0530944	-0.346464	-0.237064	0.583587	0.479754	-0.0545872	-0.72095	-1.11731	0.0542848	-0.557009	-0.0945124	-1.27186	-0.0614852	-0.062598	0.755839	0.184007	0.224289	-0.342695	-0.0812026	0.381338	0.136843	0.253488	0.204725	0.0148241	-0.820677	-0.360938	-0.469724	-0.177165	-0.475945	-0.500736	-0.246755	-1.35073	0.74276	0.211224	-0.744371	-0.0391138	-1.17323	-1.47652	0.0429718	0.753573	-3.80801	-0.564053	0.134558	-0.0895899	0.632254	-1.4069	-1.05479	-0.19797	0.623193	-0.144585	-0.73595	-1.87034	-0.251902	-0.362748	-0.163946	0.0983803	0.249568	-1.24983	0.349889	0.2611	0.25749	5.16485e-05	-0.268037	0.151419	0.411576	0.0715606	0.076221	-0.0936689	-0.0108591	-0.100985	-0.289514	-0.262948	0.221445	-0.112216	-3.18017	-1.93955	-0.125858	0.0261295	-0.499861	-0.85071	-0.296275	-0.15083	-0.271138	0.315417	0.180626	0.0200347	-0.00370552	-0.152025	-0.0121961	-0.822755	-0.225	0.238042	0.0201692	0.00690027	0.214428	0.141139	-2.19122	-3.49957	0.701668	-4.18414	-1.84406	-0.43315	0.187905	-0.347268	-0.296387	-0.237772	-2.072	-0.583382	-0.0487254	-0.186627	-0.660326	-0.226383	-0.355158	-0.305347	0.36411	0.217935	0.183126	0.0165402	-0.189474	-0.178705	1.25096	0.458519	0.426098	0.14324	-0.501581	-0.462223	-0.492316	-1.79746	0.0895523	-0.155356	-0.595072	-0.234128	-0.222891	-0.207861	-0.290431	0.120625	-0.232755	0.357646	-0.270418	-0.0200216	0.0402428	-0.310654	-0.195686	-1.1207	-0.308281	0.426395	0.0442389	0.867539	-3.44362	0.0937114	-4.25894	-0.106291	-0.0620889	-0.298608	-4.52548	0.742207	-0.0728943	-1.44657	0.101212	-0.224688	-0.153782	-0.215967	-0.192467	0.384624	-1.39421	-0.436778	-0.419662	-0.258961	-0.390504	0.0366391	0.584738	0.0900558	-0.456176	0.209234	-0.617252	-0.77644	0.277804	-0.0692365	-0.593795	0.0246383	-0.46915	0.505333	0.0799602	-0.289368	-0.691706	0.0587631	-2.15617	-0.0168005	0.00334845	-0.0372459	-0.344527	-0.969487	-1.47772	-0.0631104	-0.09933	-1.75297	0.238177	-0.170932	-0.4825	-0.118721	-0.276676	-3.87669	-0.219652	-0.553378	-0.311779	-0.00530743	-0.343591	-1.69411	-4.34133	-0.142537	0.244653	-0.10272	-0.110127	-2.59027	-0.766481	0.725655	-0.363733	0.130609	0.332897	-0.307768	0.0143143	0.258162	0.325004	0.096121	-0.271443	-0.364466	-0.297749	-0.200034	-0.0298495	0.479501	0.361532	-0.351952	-0.183473	0.195941	0.298537	0.144098	-0.0490208	-0.166306	0.196517	0.0816915	-0.214184	-0.140386	0.322294	-0.351791	-0.908719	0.160552	-0.693221	0.1263	-0.567636	-0.599205	0.0287312	0.187136	-0.172887	-3.97412	0.162898	-0.566908	-0.162744	-1.7835	-0.29683	0.224905	-0.471005	-0.360263	0.241676	-0.757876	0.407176	0.419104	-0.208091	-0.132293	-0.458942	0.38119	0.905662	0.222971	0.322285	-0.0597073	-0.479623	0.104875	-0.359821	0.339111	-0.746526	-1.8015	-0.204974	-0.277857	0.0240453	-0.202297	-0.620489	0.035596	0.10981	0.0931428	-0.120543	0.164534	0.552037	0.152845	0.179451	0.0831264	0.511467	-0.413542	-0.252633	-0.301199	-2.2369	0.262257	-0.0160568	-0.562709	-0.366131	0.258017	-0.220837	-0.256272	0.733117	-0.695637	-0.620815	-0.0526171	0.072848	0.0398518	-0.462114	0.545571	0.334825	0.180711	-0.0424597	-0.502295	-0.137492	-4.80673	-0.227915	-3.12123	-4.37477	-0.0487896	-0.555703	0.028986	-0.412504	-0.162079	-0.359055	0.309638	0.278818	0.424854	-0.280644	0.412539	0.87401	-0.618282	-0.0787208	-0.0527934	-0.775613	-0.462888	-0.214619	0.152176	0.174216	-0.861705	0.0797125	0.0149917	-0.217238	0.308136	0.638925	-0.32251	0.170858	0.53293	0.242497	0.0551898	-4.511	0.138274	-1.03401	-0.108026	0.43458	0.0105563	0.763049	0.723921	-0.266498	-0.0726839	-4.65503	0.0600294	-5.21293	-0.143087	-0.30889	-0.840359	-0.847978	-0.560056	-0.237173	-0.269554	-0.467798	-0.653221	0.324548	0.374197	0.351167	-0.533545	0.329624	-4.60156	0.0382838	0.627847	-0.221106	-0.189876	-0.504573	-0.474302	0.0680121	0.00539782	-0.663817	0.477181	-0.304907	-0.340107	0.0859557	-0.243244	-5.3728	-0.221452	0.168114	-0.063607	-0.257825	-0.233503	-0.0849499	-0.507825	-0.0478634	0.272749	0.143424	-0.707029	0.53319	-0.878343	0.57393	-0.137724	0.0770038	0.166599	-1.16796	-0.130037	0.0372478	0.224076	0.254609	-1.91229	0.539305	0.184609	-0.287867	0.00581804	0.276416	-0.0458871	-0.172977	-0.294483	0.150949	-0.397804	0.0118238	0.28156	-0.564102	-0.0772838	0.853367	0.588073	0.109787	0.310245	-0.0842798	-0.107404	-0.266337	0.532587	0.10721	-0.538965	0.296017	-0.0845546	-0.0504553	0.0262261	0.368395	-0.0734424	-0.162809	-0.163953	-0.0151111	-0.0339231	0.347035	-0.824493	0.159875	-0.559959	1.19635	0.760493	-0.0512083	-0.29286	-0.171153	-0.0684054	0.164102	0.0156635	-0.070311	-0.985357	0.286163	-0.660159	0.00449987	-0.179449	0.0173501	-0.0743212	0.21684	0.2106	-0.84492	-0.23723	-2.39423	0.293264	-0.328979	0.050162	0.137431	-0.929176	-0.0458291	0.109958	-3.42352	-0.00165433	-0.0552732	-1.45595	-0.111725	-0.318845	-0.425125	-0.302255	-1.28843	0.00293197	-0.234376	-1.06783	-0.333678	-0.303676	-1.41756	0.449225	-0.487935	-0.0161601	-2.20664	0.0976255	0.383106	-0.107505	-0.877845	-0.0100251	-1.30531	-0.284277	-0.0520553	-0.166285	-1.18216	-0.0187465	-0.475584	-0.115023	-0.766793	-0.994192	0.00635168	-0.117498	0.475716	-0.680573	0.00382701	0.141975	0.59142	-0.101276	0.377298	-0.0684712	-0.105776	0.384403	0.294387	0.381156	-0.2077	-0.0721028	0.281625	0.177064	-0.363258	0.0907802	-0.180682	-2.69448	0.273025	0.145604	-0.344324	0.531358	0.2186	0.562233	1.25609	-1.01424	0.0264243	-0.0338971	-0.489714	0.773926	0.562756	-0.306625	-0.484876	0.212817	-0.248724	-0.444757	0.0880592	-0.508042	0.104007	-0.0966837	0.0138556	-0.134241	0.313717	-0.216639	-0.136768	-0.610683	-0.841656	0.276896	-0.218839	-0.0649148	0.199497	0.173389	-0.420002	0.334308	-0.292394	-0.0641126	0.0378002	-2.37641	-0.524761	-0.290198	-0.432731	0.626945	-4.70615	-0.0687709	0.70331	-2.61813	-1.61984	-0.368421	-0.108623	-0.527215	-0.226475	-0.0664282	-0.163909	-0.531584	-0.366081	0.208281	-0.196908	0.14533	0.00256331	0.102227	-0.710705	-0.568489	-0.489494	-0.961538	-0.834051	-0.450504	0.00650806	-0.474617	-0.0169558	0.222543		-0.210586	0.0186601	-0.537534	0.00469117	-0.0870112	-2.55749	-0.365553	0.145106	-0.369372	-0.0900439	-0.22611	0.332225	-0.0770486	0.508216	-0.362043	-1.4569	-0.208869	0.879987	0.318125	1.33122	0.822601	-0.0749821	-1.24727	0.056988	-0.258356	0.386691	-0.0159663	0.441288	-0.483992	0.423875	-0.0381049	0.330794	-0.595549	0.627238	-0.730219	-0.581933	0.242178	-0.371652	-0.275165	0.111692	-2.85985	-4.34625	-0.0920507	-4.61176	-0.272349	-4.03309	-4.36036	0.00043752	-0.402652	-0.624816	-0.697443	0.0908348	0.886056	-0.303953	-0.107133	-0.187566	0.52814	-0.404546	0.131966	-0.841911	0.588061	-0.0376315	0.0811066	-0.116516	-0.176907	-0.130148	-0.974703	0.104714	0.127487	-3.12293	-0.0950004	-1.22607	0.41632	0.524494	-0.546289	0.211772	-0.17052	-4.61013	-0.142922	0.626824	0.312436	-0.00380828	-0.306425	0.303543	-0.691654	0.045626	0.0577272	0.140335	0.0176204	-1.03032	-0.1523	-0.0340827	0.85148	-0.436072	-4.87061	0.109874	0.0970042	-0.286676	-0.124622	-0.0640169	-0.110844	0.211355	0.672101	-0.262323	0.0268019	0.438922	-0.204505	0.176204	-0.590549	0.135556	-0.301698	0.657144	0.167281	-2.0474	0.141947	-0.0255342	-0.585144	0.164581	-0.04141	0.0723289	0.0247929	-0.0718179	-0.210908	0.120734	-1.16472	-0.182876	0.0806619	-0.758732	0.0136695	0.158184	-0.347687	0.161102	-4.52992	-0.115913	-0.308621	0.170384	-0.216739	-0.266171	0.203612	0.132217	-0.00433782	0.152706	-0.0425306	0.731547	0.166638	-0.646214	0.218497	0.102181	-0.314996	-0.0165565	0.400792	-0.185844	0.88949	0.0675475	-0.215327	0.24941	-0.0784965	0.00831554	-0.474394	0.0168756	-0.172906	0.180827	0.260481	-0.315288	-0.0824233	-0.282982	0.373302	0.0160211	-0.390059	-0.779803	-0.0193028	-1.01698	0.11233	0.28464	-0.291196	0.0630073	-0.228205	0.0110447	-3.82043	0.0577833	-0.508371	-0.0105513	0.188118	0.221468	0.907775	-0.72823	-0.257003	0.632074	0.68123	0.0237345	0.185999	-0.319137	-0.373256	-0.0833607	-0.199837	-1.00559	-0.462691	-0.439508	-0.077765	-5.23373	0.432238	0.0968624	-4.43677	-0.338072	-0.238097	0.548668	-0.475887	-0.098784	0.13263	-0.182408	-1.1979	0.152262	0.122605	-0.0387169	-0.448717	0.15316	-0.550834	0.0370812	-0.510138	-0.241424	-0.388192	-0.136222	-0.392318	-0.316174	0.299559	0.134611	-0.0945972	-0.343291	0.209095	-0.182406	-0.719535	-0.204461	0.499154	0.335082	-1.61396	0.239583	-0.307439	0.937119	-0.181559	-0.00282474	-0.0201487	0.407964	-0.180205	-0.0754347	-0.442493	-0.52103	-0.207026	-0.537069	-0.119176	0.0136842	0.389062	0.453831	-0.1038	-0.0574652	-0.420703	0.0560443	-0.29728	0.329116	-0.0362405	-0.309335	-0.596796	-0.522399	0.220147	-0.177155	0.255166	-0.317099	0.10228	0.11737	-0.348048	-0.343906	-0.149197	-0.119412	0.684411	-0.257281	0.054113	-1.07631	0.0376878	-2.49676	-1.73804	0.0814056	-0.00539379	-0.414163	-0.208078	-0.517824	-0.114074	-0.38443	-0.447604	-0.360843	-0.167821	-0.129453	-0.646616	0.388569	-0.156533	0.0383323	0.165591	-0.0695612	-0.212918	0.786473	-0.0306099	-0.285068	0.143408	-4.401	-0.18323	0.259779	-0.560629	0.0961832	-0.460949	0.0695983	-0.545792	-0.324362	-0.577613	-1.08382	-0.814106	-0.374999	-0.200512	-0.0964458	-0.341967	-0.167837	-0.135615	-0.594223	0.0931403	0.322792	0.298714	0.0606156	0.232141	-0.0979276	-2.53457	0.558708	-0.320783	0.085603	0.939466	0.301377	0.170356	-1.59734	-1.23116	-0.00257519	-0.236817	-0.00503663	-2.52923	0.538195	-0.0776861	-0.120701	-0.354526	-0.167767	-0.533908	-0.624084	-0.125913	-0.0779938	-0.621367	0.228134	-0.334376	-0.203372	-0.531083	0.153234	0.783564	0.273834	-0.0470926	0.332373	-0.0239977	0.0646933	-0.991268	0.25122	0.41646	-0.496859	0.0459063	0.1989	-1.1955	-0.391381	-0.266241	0.36888	-0.252329	-0.04816	0.355339	-0.276908	-0.282828	-0.103071	0.243797	-0.353473	0.284004	-0.532187	0.163013	0.035199	-0.440653	-0.235978	0.319348	-0.336323	-0.201895	0.000438593	-1.50472	-0.616807	-0.574844	0.0834729	-0.117032	0.768496	0.483549	0.219369	-0.11253	0.687227	0.310564	-0.0887353	-0.661003	-1.17562	0.110339	0.375836	0.272963	0.181404	-0.110036	-0.540093	0.0401429	-0.385789	0.146574	-0.0950933	1.04527	-0.266954	-0.322021	0.293463	0.279625	-0.395288	0.434671	0.837843	-0.444753	-0.41558	0.131155	0.209769	-1.29805	0.532504	-0.0406763	-1.29236	0.183989	-0.032255	-0.158876	0.109102	0.0602974	0.427912	0.161426	-4.92647	-1.17711	0.0676837	0.00417769	0.54751	0.177507	-0.363994	-1.05086	0.182183	0.328369	-0.295705	0.267429	0.175333	0.500761	-0.108459	-1.35354	0.0529102	0.121945	-0.107522	0.0866433	0.101713	0.076695	0.265278	-0.150942	-0.152442	0.225175	-0.137438	-0.514064	-0.984578	-0.604485	0.319358	-0.0102999
ACH-000573	MDAMB436	Breast	Breast Carcinoma	ERneg HER2neg	Basal B	-0.38021	0.155387	-0.0170565	0.569753	-0.100732	-0.150546	0.218952	0.104266	0.24214	-0.139339	0.118674	0.218223	-0.132127	0.336592	0.085654	-0.0265174	0.315563	0.320142	-0.0643945	0.183482	0.179712	-0.0127078	-0.151577	0.00180766	0.0332694	0.00492277	-0.103968	0.085901	0.00946687	-0.287956	0.328155	-0.241051	-0.24282	-0.24605	0.263428	0.485143	-0.181799	-0.136344	0.0133542	0.218535	-0.352456	0.24957	0.0291266	0.248251	-0.125021	-0.117179	0.365442	-0.438937	-0.0982039	0.112	0.0895707	-0.252044	-0.94897	-0.341418	0.066362	-0.0940433	-0.286645	0.446548	0.180076	-0.0934231	0.347759	0.138531	0.0067691	-0.00684315	0.0168831	-0.500235	-0.543616	-0.104642	-0.106692	0.324877	-0.118787	-0.683423	0.288526	0.15523	0.238895	0.0159415	-0.123569	-0.425548	0.14125	0.16506	0.0174207	-0.515887	-0.469177	0.229263	-0.322049	0.349924	-0.0938434	0.112772	-0.549226	-0.0455673	-0.0705417	-0.105876	-0.335735	0.264946	-0.377744	0.266648	-0.464435	0.371432	-0.00319988	0.387229	0.224469	0.0438147	0.00924635	0.147988	-0.220606	0.0957005	-0.272991	-0.425837	0.255795	0.44558	0.0857442	-0.248449	0.320756	0.108565	-0.36979	0.384137	0.194534	1.49643	-0.175864	0.108968	-0.191571	-0.416924	-0.00451401	-0.695018	-0.258081	0.371092	-0.415924	-0.143357	0.209366	-0.465413	-0.0988358	0.572555	-0.960638	0.0864377	0.00207718	-0.878545	0.540281	-0.562363	0.592892	0.14531	0.180381	-0.0854086	-0.0215842	-0.0564405	-0.202379	-0.203835	0.0728678	0.0680661	0.42947	0.281249	-0.106337	-0.130696	-1.5431	0.19821	-0.224354	-0.114047	0.2785	0.283679	0.0401552	0.581969	0.458476	0.572834	-0.134511	-0.485227	0.462626	0.0552631	0.413011	-0.560249	-0.305937	-0.0366386	0.220154	0.4592	-0.133009	0.0188536	-0.487339	0.32704	0.131477	-0.0929087	-0.423665	-0.248282	-0.693867	0.0204392	0.299311	0.6002	-0.0564962	-0.101538	-0.0881475	0.425473	-0.971255	-2.11294	0.015382	0.063542	0.277769	-0.211935	0.060499	-0.286544	-2.21825	-2.73698	-0.0369067	0.0245229	0.129828	0.236978	-0.350061	-0.00284383	-0.0240234	-0.450506	0.0333745	-0.851784	0.0894743	-0.106567	-0.260516	-0.0340127	0.0300109	0.00558491	0.0587295	-1.59823	0.315651	-0.0581247	-0.0788828	-0.235276	0.120752	-2.95582	0.266761	0.245707	0.0793053	0.0865078	0.0616436	0.438541	-0.00340801	0.0684432	0.149496	-0.153459	0.074762	0.425775	-0.0476474	-0.0425577	0.106448	0.0715397	-0.589891	0.0823197	-0.237072	-0.068364	0.273654	0.51132	0.291094	0.153568	0.0289024	0.458215	0.620595	-0.337057	-0.17438	0.192664	-0.060982	0.159157	0.236306	0.160715	0.379144	-0.151269	-0.449236	0.101202	-0.0966295	0.392457	0.450324	-0.331923	0.183284	0.111079	0.0680736	0.0244557	0.235429	0.612327	0.331886	0.606301	-0.00583091	0.805787	0.182903	0.0603999	-0.419017	-0.0972736	-0.353939	-0.125543	0.187361	-0.289685	0.239068	-1.88508	-0.278879	0.141346	0.151116	-0.196691	0.7524	0.576444	-0.0186763	0.0655994	-0.217336	0.0183777	0.0373597	-0.155738	-0.409992	0.0570845	0.0780727	0.00843226	0.182274	0.130441	-0.0241496	0.194612	-0.12372	-0.0167158	-0.21713	-0.449144	0.15361	-0.0301711	0.0422044	-0.719817	0.522543	-0.268231	0.0907707	-0.360428	0.206211	-0.0346393	-0.353024	-0.13255	-0.448128	0.387386	-0.0387199	0.420226	-0.0902233	0.0485016	-0.0863118	0.165277	0.309522	0.14079	-0.127246	0.311935	0.167742	-0.146052	-0.535319	-0.169626	0.114149	-0.507059	-0.108506	0.236584	0.387818	0.127886	-2.49811	-0.0348523	-0.0470141	-0.0709417	-0.305381	-0.168601	0.0236242	0.157641	0.313595	0.123994	-0.310778	0.59429	0.455923	0.302358	-0.194878	-1.22602	-1.0734	0.132862	0.143873	0.230014	0.0416361	0.230629	0.255057	0.6241	0.0343572	-0.183851	0.0212951	0.657086	-0.527608	-0.330159	0.0356972	0.760494	0.0769395	0.107546	-0.075659	0.418188	-0.116635	-0.205166	0.540333	-1.27546	-0.104708	0.481396	0.157392	0.187301	-0.13115	0.122611	0.125613	0.620226	-0.571271	0.371356	0.0314375	0.261351	0.158908	0.486685	0.282701	0.648794	0.281766	-0.356971	-0.115808	-0.143273	0.0428412	-0.0645147	-0.0726802	1.08414	-0.161663	-0.390247	0.141105	-0.335634	-0.0675429	-0.47282	-0.049716	0.154543	0.0386612	0.640611	-0.418072	0.055421	-0.0263841	-0.111553	0.295354	-0.0804332	0.00692976	-0.030001	-0.03203	-0.192705	0.259647	-0.257793	0.353743	0.44067	-0.0725187	-0.597514	0.145106	0.439165	0.123852	-0.0836386	-0.0735226	-0.323736	0.122833	-0.22467	-1.32435	0.578366	0.391877	-0.364506	-0.540831	0.0718949	0.128835	0.347277	-0.403843	0.213388	0.357097	0.0353066	0.0940886	-0.17535	0.346507	0.128717	0.282218	-2.19998	0.0920052	0.168022	0.123667	0.107967	0.222608	0.717667	-0.091438	-0.206509	-0.252629	-0.0970317	-0.0121993	-0.242795	0.0533459	-0.185532	-0.42827	-0.00814427	-0.268513	0.506119	0.186891	-0.543027	0.114101	0.250392	-0.804396	0.370591	-0.590109	0.179689	-0.115183	0.0550389	-0.77204	-0.112994	0.352572	-0.225203	0.50427	-0.358729	0.0812811	0.280154	0.205222	0.10207	0.524848	0.370456	-0.192974	-0.0867457	-0.0870417	0.346815	-0.255319	-0.416056	-0.219363	-0.01805	0.456921	0.132654	-0.0555573	0.00637558	0.0619447	0.434848	-0.182738	0.271226	0.0889779	0.137043	0.530187	0.156883	0.212757	0.41263	0.0230878	0.293017	-0.0933902	-0.417723	-0.238978	0.284501	-3.22113	0.17119	-0.172156	-0.401801	0.10314	0.222916	-0.252229	-0.0733266	0.0723026	-0.574707	-0.909937	0.148343	0.0803219	0.28563	0.0653007	-0.635786	0.357469	0.581514	0.237923	-0.0240868	-0.654176	-0.462706	-0.072087	0.577472	-0.372226	0.00738094	0.2802	-0.710031	-0.166621	-0.366246	0.429067	-4.46921	-1.0506	-0.299758	0.350838	-0.515634	-0.0132727	0.101073	-0.136542	0.750875	0.212605	0.228176	-0.965714	0.124853	-0.320669	0.141744	0.654712	-0.717228	-0.0174245	0.18697	0.311104	-0.202039	-0.244202	0.105475	-1.24476	0.336381	-0.502079	-1.81476	0.070888	0.0740699	0.0338155	0.286719	-0.0899385	-0.128377	-0.0485677	0.24813	0.2725	0.398162	0.380512	0.0700811	0.185641	0.29335	0.0650424	0.321576	-0.775499	-0.0658181	-0.0756695	-0.232803	-0.904053	-0.845553	0.0366007	-0.294267	0.39568	-0.0512965	0.198891	0.885888	-0.305689	-0.267762	-2.78103	0.0193044	0.00927092	-0.462027	-0.284721	-0.134089	-0.138935	0.230851	0.284747	0.416113	-0.0600373	-0.595818	0.207218	0.172535	0.0363352	-0.0786147	-0.254045	0.033202	0.288351	0.251228	0.0478531	0.244685	0.00122871	-0.101119	0.040708	-0.686262	0.35661	-0.473374	-0.046726	-0.0537872	-0.175506	0.0659223	-4.65784	-1.18096	0.627689	-0.170698	-0.415909	0.425136	-0.800586	-0.503241	-0.520661	0.376055	0.210474	0.0341935	-0.109608	0.383424	0.721285	0.129791	-0.0357717	-0.273053	-0.552626	-0.386644	-1.84503	0.391642	-0.153541	-0.255202	0.607573	-0.174585	-0.249152	0.158205	0.213122	-0.0297369	0.0308802	-0.102275	-0.264083	-0.499954	0.271748	0.0171947	-0.199751	0.178541	0.0567391	-0.15603	0.0216381	-0.890776	-0.392404	-0.190541	0.534932	0.0812021	0.0985324	-0.10688	-0.614917	0.0712979	-1.94976	0.0689782	0.13945	0.149147	0.284098	0.36217	-0.807276	0.225561	-0.114002	0.0148422	0.28924	0.159714	-0.131799	-0.845972	-0.270488	0.334026	-0.702013	-0.109752	-0.177079	0.281603	-0.00560554	0.260762	0.373951	-0.756875	-0.0578725	0.0196053	-0.770086	-0.343024	-0.522014	1.02044	0.306051	0.48768	-0.471087	0.491778	0.433036	-0.0342852	-0.047518	0.208703	-0.211218	-0.553588	0.0909473	0.545775	0.0276872	0.310303	0.933778	-0.483371	-0.0668935	-0.118972	-0.0257787	0.306782	0.584184	0.198724	-0.557852	0.0727819	-0.23489	0.0594985	-0.324032	-0.242754	-0.244045	0.68187	0.386955	0.220048	0.523425	-1.63731	-0.666016	-3.9737	0.0222194	-0.827527	-0.417269	-0.354163	0.542615	0.15538	-0.257593	-0.730722	-0.011288	0.342139	0.398218	0.22213	-4.96037	-0.207663	-1.08367	0.314223	-0.328671	0.495168	-2.60331	0.351853	0.306945	-0.559326	-4.24711	0.0427382	0.0749486	-0.277138	0.250676	-0.0014812	-3.48981	0.411357	-0.176716	0.303178	-0.0845069	-0.00809008	-0.088805	-0.491434	-0.159971	-0.998776	-0.0903174	-0.0687523	0.335915	0.0902477	-0.214152	0.792264	0.191173	-0.594529	-0.398952	-0.587407	-0.142411	0.353378	-0.0773689	-0.176011	0.839678	0.217985	0.522605	0.739033	0.378153	-0.311564		-0.535963	0.388035	-0.109881	0.0304755	-0.0508141	-0.151388	0.291675	0.225888	-0.40241	-0.195116	0.213776	0.43988	-0.0836052	0.234022	0.354324	0.406401	0.564801	0.194438	-0.215473	-0.814087	0.262441	0.14914	-0.583897	-3.48725	-0.437028	0.343566	0.0230894	-0.281532	0.637609	-3.34707	0.0164873	-0.158246	-1.78553	-0.0495453	-4.65484	-0.193719	-0.323382	0.342293	0.0623317	0.320277	0.105452	-0.057245	0.518371	-0.0316871	0.489158	0.119919	0.14599	-0.491653	0.0408364	0.044682	0.224205	-1.81664	-0.0648684	0.383023	0.267437	0.401969	-0.113144	0.45893	-1.14676	0.0946854	0.378204	0.193776	0.186779	-0.335847	-0.170816	0.136181	-0.0360841	0.337004	0.340649	1.00758	0.191793	0.119169	-0.609655	0.442833	0.33543	-1.90292	-0.24372	-0.138788	0.0821879	0.45497	-0.0898562	0.030156	0.493443	-0.328576	0.333899	0.0713436	-0.417879	0.229831	-0.104795	-0.00240841	0.460334	0.207548	-0.191946	0.184493	0.715851	-0.343259	0.22097	-0.739042	0.0950206	0.283558	0.393218	0.0755971	0.00887448	0.0441688	0.542003	-0.0715191	0.144197	0.0132823	-0.112747	0.213426	0.209468	-0.546786	0.441406	0.434189	0.111198	-0.226059	-0.130452	-0.901401	0.0747887	0.327705	0.278606	-0.764346	-0.741863	0.56951	0.739736	0.126068	-0.309554	0.621985	0.29339	0.0808757	0.325294	-0.63348	0.383762	-0.402327	-0.153018	0.114548	-0.0448599	-0.0335546	0.510757	-1.33304	-0.0778453	-0.483925	0.288857	0.366734	0.0756994	-0.187568	-0.433569	-0.161884	-0.376875	0.452654	-0.00777208	-1.47442	0.20195	0.677811	-0.00468911	0.323239	0.254777	-0.491101	-0.509097	-0.222562	0.555167	0.169274	0.0276705	0.228084	-0.294107	-2.00388	0.36321	-0.48987	0.208867	0.169506	-0.242209	0.0377856	0.139903	0.432476	-0.168361	-2.06603	0.250081	-2.33671	0.346327	-0.159338	-1.33796	-0.226278	0.558084	-0.230588	-0.600996	-2.59218	-0.164444	-0.00313103	-0.119813	-0.414192	-0.0493279	-0.331408	0.343508	-0.691928	0.204824	-0.441758	-0.229904	-0.163845	-0.976495	0.702514	0.119449	-0.0448644	0.218017	0.37089	-0.130102	-0.295026	-2.65598	-0.400854	-0.0704186	-0.000980767	-0.149463	0.38715	-0.224577	0.0458619	-0.908835	-0.120889	-1.05902	0.162463	0.351283	0.223406	0.490955	-0.01428	0.362879	0.371435	0.000518184	0.303656	0.217456	0.312819	-0.0137945	0.266706	-0.211438	-0.085415	0.431077	0.422972	0.187475	0.179473	0.146208	-0.0691448	-0.395151	-0.114886	-0.778612	-4.53779	-0.482935	0.0865515	-0.101468	-4.20372	-0.225517	0.0156017	0.342309	-0.305775	-0.557061	0.258486	0.0881799	0.186506	0.547284	0.647592	0.484556	0.373568	0.505684	0.438868	-0.0403209	0.194704	-0.200087	0.298589	0.309054	-0.243497	-0.32547	-4.53615	-0.553291	0.657995	0.134167	-0.145976	0.115398	-0.367681	0.319631	0.330509	-0.655412	-0.119705	0.0912199	-0.44553	-0.885109	-0.193071	0.0216725	-2.84976	-0.28709	0.302934	0.454349	-0.275533	0.0395152	0.233533	0.288038	0.248717	-1.45472	0.168356	-0.141334	-0.134036	-4.62318	-0.485641	0.0136067	-0.164286	-0.533712	0.864505	-0.0486159	-2.13847	-0.462363	0.596482	0.00714101	0.0881028	0.230453	-0.19318	-0.316752	-0.629413	0.18265	0.18927	0.615811	-0.0763328	0.622774	-0.315228	-0.362532	-0.058359	-0.325759	0.142211	0.586208	-0.13432	-4.3481	0.592092	-0.463472	-0.715292	0.366751	0.203766	-2.43724	0.394765	0.244495	-0.637694	-0.0143252	-0.634341	0.313939	0.113225	-0.43345	0.522346	-0.240003	0.0306798	-0.476816	0.0415522	0.108442	0.237213	-1.25248	-0.51559	0.305366	-0.171712	-0.0910254	0.0110316	0.371156	-0.631013	0.550008	-0.7017	-0.0776832	0.130248	-1.20151	-0.544354	0.559037	-0.835423	-0.321321	0.556448	0.465662	-0.0744582	0.0522715	0.431573	-0.582566	-0.291277	-1.06498	0.00766837	0.634081	-0.137041	-0.548708	0.360224	0.456533	-0.258497	0.222459	0.404037	-0.109179	0.177464	-0.107361	0.173756	-0.138628	-0.198593	0.472097	-0.540529	-0.631802	0.259828	-0.481026	0.143359	-0.159758	0.0382113	-0.380533	-0.146335	0.236847	0.322764	-0.266364	0.330011		0.185369	0.145449	0.228219	-0.312624	0.018453	0.0716209	0.0681135	-0.0251518	-1.09643	-0.0422968	0.08367	0.0790918	-0.306409	0.15091	-0.123407	0.536933	0.0432039	0.266852	-0.666913	-0.342965	-0.1412	0.651413	-0.0396421	-0.652044	-0.839908	-0.0617943	-0.118424	-0.0854887	-0.356183	0.0712525	0.14003	-0.22381	-0.0116028	0.0563787	-0.177395	0.380484	0.724076	0.0595662	-0.131102	0.0920587	0.0148563	-0.494553	0.2096	0.0350272	0.682503	-0.197194	-0.377477	0.150408	-0.49739	-0.48275	-0.365202	0.436646	-0.0613544	-4.22579	-0.14711	-0.25129	0.360209	-1.10297	-0.147971	0.347361	-0.0808585	0.296226	0.018228	-0.212478	-0.121964	0.44328	-0.975469	0.101969	0.387036	-4.19331	-0.215699	-0.322565	0.189382	-0.034883	-0.202964	0.0297948	-0.436331	-0.270175	-0.295261	0.153011	-0.448363	0.0591288	0.0548945	0.314157	0.157232	-0.900328	0.673917	-0.0465654	0.00784967	-0.561127	0.00266187	0.0286264	0.0251074	0.251178	0.159669	-0.606809	0.447667	0.472481	0.173771	0.577714	0.170801	0.101837	0.0125249	-0.154337	-0.0110598	0.168185	-4.13467	-2.89144	-0.98869	0.188322	-0.169451	0.259058	-0.0273132	-1.07716	0.314954	-0.08113	-0.449516	-0.852863	0.326596	0.614366	-0.292699	-1.53516	0.212947	-0.377023	-0.31	0.0656024	-0.0274805	-0.0376315	0.147652	0.387002	-1.21878	-0.168279	0.0760939	0.367176	0.250136	0.508045	-0.19449	0.0639873	-0.005621	0.354666	0.187155	-0.328917	0.237933	0.00778282	0.0485164	0.825958	0.320237	-0.990191	-0.385295	-2.3275	0.317323	-1.24978	0.191672	0.742208	1.21925e-05	0.0975949	0.039687	0.303487	-0.0858128	-0.0474976	-0.341777	0.17249	0.560884	0.277344	-1.66069	0.405462	-4.54922	-3.03558	0.453321	-0.0184186	-0.429733	-0.167946	-0.380765	-0.981712	0.13529	0.323879	0.0485681	-0.363494	0.278143	0.138112	-0.2636	0.404898	-1.26616	0.0342518	0.0694012	0.224676	0.178331	-0.496843	-0.255223	0.0890346	0.345568	0.438228	0.408437	-0.340171	-2.31971	-1.89742	-0.244218	-1.44129	0.0275957	-0.235341	-0.231665	0.701879	0.561805	0.00346892	-0.202813	0.220989	0.0269192	0.374232	0.200326	-1.90287	0.479386	-0.673784	-2.21008	-0.669826	-0.397151	0.0676651	-3.96977	-0.752285	-0.0261859	-0.0689857	-0.16086	0.688934	-0.409458	-1.0338	0.42928	0.257646	0.384669	-0.482717	-0.849925	0.143228	-4.42307	-0.562796	0.0322393	-0.629945	-0.744378	0.179359	-0.338606	-0.0423912	0.212323	0.401534	-0.192303	0.386609	0.463175	0.369827	-0.277797	1.06744	0.461309	0.100475	0.0947241	0.371687	-0.182135	0.250687	-1.00834	-4.29187	0.732175	0.333546	0.0055678	0.113687	0.0727734	-0.639823	-0.370709	0.00616162	-0.0674493	0.0202498	0.0348754	0.321305	0.103462	-0.273699	0.393295	0.178707	0.340822	-0.412752	0.0599572	0.143514	-0.330947	-0.167461	0.314981	0.0951327	0.420193	-1.08922	0.0554319	-0.44679	-0.0149446	0.506964	0.635202	-3.67411	0.761906	0.355903	0.325826	-0.0853967	-0.190946	0.165143	0.728205	-0.88807	0.32112	-2.95388	0.311821	-2.51669	-0.09084	-0.117975	-0.0202211	-0.649606	0.625216	0.235242	-0.688119	-0.00986558	0.340048	-0.514068	-0.0902461	0.519072	-0.785079	0.256204	-1.6274	-0.062732	-0.155999	-0.33834	-0.0262055	0.503621	-1.24968	-0.141609	-3.22789	-0.22975	0.24506	-0.607717	0.354784	-0.432988	-0.467423	-0.395941	-1.38577	-0.943253	0.344997	-0.200265	-2.58046	-3.71101	-0.396475	0.0576185	1.51326	0.15411	-0.608113	-0.727081	0.347218	0.563289	-0.406644	-0.26566	-0.618648	-0.541958	0.79217	-0.180912	-0.141648	-0.251074	-0.345987	0.280625	-0.00637786	0.318453	-0.215953	-1.61257	-3.75743	-1.92445	0.0797	-0.627845	0.519817	0.217543	-0.0806563	0.726778	0.252984	-1.12417	0.291155	0.367899	0.107526	-0.0777929	-0.832851	0.0211573	-0.430318	0.0154906	-0.826096	-0.331429	-0.0468718	0.499501	-0.267033	0.17049	0.11413	-0.102543	0.426912	0.475278	0.306535	-0.772838	-0.0508035	-0.411017	-3.44615	-0.0799381	0.0443796	-0.139233	-0.528557	0.00910276	0.105201	-0.237298	0.121303	-0.285245	-0.132181	0.246339	0.0896427	-0.0210609	0.650633	-0.903144	0.70702	-0.127068	0.556168	0.599607	0.517285	0.645408	0.207222	0.412933	-3.08348	0.298407	0.227364	-0.710882	0.0744148	0.141725	0.0199768	0.0545014	-0.0861364	-0.754948	-0.139306	-0.0177385	-0.827966	0.141534	0.0230698	-0.456039	0.0766251	-0.433414	0.0345514	-0.190473	-0.92896	0.568787	-0.204648	0.0352716	-0.0199534	-0.100015	-0.181555	-0.311559	0.640455	-0.132343	-0.0170211	-0.570441	-0.490317	-0.1804	0.741711	0.212267	-0.368723	-0.245579	0.322675	0.234677	-0.959339	0.0951947	0.282962	-0.685745	-0.134769	-1.47352	0.893178	-2.55125	0.199057	-0.860128	0.578561	-0.0717507	0.212201	-0.230589	0.303823	-0.0136409	0.315228	-0.899641	0.0631194	0.703249	-3.8388	-1.58868	0.0300714	0.558826	-0.108418	-3.54505	0.29266	-0.0695259	0.375053	0.481293	0.0717747	-0.213165	0.944826	-2.33367	0.154984	0.692529	1.22088	-0.755438	0.196831	-3.19617	-0.724953	-0.0430994	-0.353423	0.181712	-0.0085826	-0.357017	0.0196064	0.126777	-0.775599	0.115771	-2.41171	-0.209997	-0.0114823	0.213917	-0.213197	-0.975566	-0.423913	-0.153158	0.253323	-1.63444	0.297833	0.242972	-0.380802	0.192293	-4.42098	-2.28533	-0.413287	0.273133	0.448549	-0.0667215	0.371129	-0.186249	0.174357	-0.394829	0.297869	-0.871908	-0.0317003	-2.59897	-0.721771	0.301198	0.423781	-0.214694	0.300165	-0.216315	0.208356	-1.74196	0.434208	-0.495494	-0.227344	-2.617	-5.20533	-0.458699	-0.74597	-3.47971	0.113213	0.118429	0.246794	-0.648101	0.187737	-0.0259866	-0.420873	-1.61353	-0.360596	-0.495531	-0.0683855	-0.161544	-0.168672	-0.250431	1.0552	0.54062	-0.253309	-0.152785	0.3615	-2.87953	-0.465817	0.61019	0.68509	0.232592	0.194284	0.490413	-0.0688124	-0.434986	-0.386914	-0.31163	1.19345	0.11649	-0.434805	0.0828258	0.0252862	0.124482	0.0281142	0.0782284	0.0332817	-1.90275	-0.295103	0.23031	0.0276861	-1.32758	0.207424	-0.698531	0.577179	-4.13352	0.396226	0.149395	0.424417	-0.267475	-0.305112	-0.508732	0.292923	-0.198915	0.127526	-0.10345	-0.315999	0.356307	0.065921	-0.0872651	-3.5753	0.106593	0.144019	-0.444779	0.151975	-0.710321	0.309786	0.286321	-2.05695	-0.105457	-0.152626	0.12817	-0.644865	-0.637593	-3.10654	-0.184432	-0.12561	0.0639041	-0.907743	-1.23156	0.0196903	0.396974	-0.485408	0.106927	-3.92289	0.150153	0.658419	0.129705	0.309002	0.0543858	0.36622	-0.410366	-0.495186	0.646458	-0.176892	0.224968	0.0143118	0.0671806	0.330976	-4.40447	-0.951634	-0.408469	-0.60699	-0.933492	0.0630495	-0.220048	0.0914136	0.212513	0.261372	-0.642197	0.29307	0.452376	-0.800043	-0.225801	0.142183	0.51154	-1.63221	-0.199301	0.316807	0.809782	-0.324688	0.179514	-0.176837	0.457012	-0.127655	-0.120894	-0.15844	0.218429	-0.261589	0.251617	-0.883996	-0.016605	-0.033754	0.482371	0.163664	0.100199	-1.37339	-3.00525	0.160301	0.00416904	0.0623204	0.0615256	0.0423533	0.169002	-0.899356	-0.16019	-2.28479	-0.846768	0.392316	-0.111206	-4.30936	0.0670896	-0.33953	0.0120673	-0.545481	0.0240472	0.0532804	0.00429589	-0.173907	-0.387187	0.171928	0.0419309	0.0406858	-0.22747	-0.84713	-0.514052	-0.535152	0.719106	-0.536496	-0.639356	0.307932	0.602617	-0.580999	-0.164176	-0.398207	-3.88298	-0.353418	-0.284082	0.298431	0.0942119	-0.556062	-0.171374	0.230264	0.525369	-0.48146	-0.0334746	-0.426358	0.259566	0.973081	-0.503744	-0.0756308	-0.189389	0.0769102	-0.400834	-0.119143	0.0500041	0.581449	-0.229165	0.0560838	0.234533	-0.242991	-0.343265	0.138697	-0.279358	0.487195	-0.412403	-0.498866	-0.158177	0.0735093	0.386911	0.175983	-0.653261	-0.128056	-0.394289	0.172508	-0.0678735	-0.431184	-0.0477711	0.049185	-0.716555	-0.723951	-2.24543	-0.0916527	-4.82654	0.00506759	0.217979	0.491434	0.205307	0.776	-0.22921	0.589769	0.421883	-0.466886	-1.57998	-0.24389	1.06872	0.912838	-0.640961	-0.148411	-0.266352	-0.982803	-0.316662	-2.67687	-0.360709	-0.316778	-1.05999	-0.901422	-0.244032	-1.81253	1.05419	-0.457808	0.316392	-0.23942	0.0025937	-0.0402674	0.790861	-3.99517	-1.64066	-1.65078	-0.22836	-0.245206	0.664679	0.895546	-0.280483	-0.348238	0.130542	0.517374	0.188399	-0.258636	-0.386165	-0.344136	0.218711	0.0798248	0.674881	-0.0878827	0.0554866	-4.0039	-0.476325	-1.28451	0.297665	0.0810563	0.428032	-0.139109	-0.520475	-0.148773	0.713503	-0.261888	-0.253261	-0.262823	0.339295	-0.222659	-0.0776662	0.275122	-0.187915	0.00200598	0.182062	-0.23482	0.00522996	-0.105502	-0.0638095	-1.26312	0.324022	-0.72041	-0.000573659	0.257059	0.140446	-2.29186	0.128049	0.0520453	-0.318145	-0.0492089	0.102082	0.271374	0.398239	-1.68472	-0.27021	-1.32666	-0.743771	0.121025	-0.643095	-2.95885	-0.275632	0.0924934	-0.114349	0.201131	0.0128587	-0.257669	0.0143299	-1.19279	0.0356469	0.0553112	0.407506	0.250736	-0.622613	0.0135832	-0.154302	-0.407824	-0.084809	0.292974	0.223285	0.181236	0.0782736	-0.852234	-3.00427	-2.53595	0.40299	-0.883102	0.669261	-0.205048	0.608847	-0.228996	0.762397	-0.172939	-0.292024	0.0392259	-0.582581	0.00962638	0.392073	0.130032	-0.210257	-0.156833	-0.354786	0.392354	-0.405154	0.116493	0.15874	0.117014	0.962034	-0.60942	-0.0610714	-0.846387	0.142629	-1.14549	0.0720397	-0.0578018	0.475361	0.467474	0.248101	-0.11979	-0.79771	0.387763	0.186775	-0.731344	0.0922413	-0.230059	0.209539	-0.989698	-0.320763	0.0662133	0.31547	0.129888	0.459307	-0.374022	-0.275564	0.471814	-0.118688	-0.174477	-0.379363	0.405673	-0.0175038	0.403841	0.0675638	0.171653	-0.537722	0.0304464	0.328326	0.275789	0.260384	-0.108374	-0.589172	-0.233654	-0.116198	0.343406	-0.068367	-0.429838	-0.306871	-0.610709	0.20853	0.0406364	-0.891153	0.17776	-0.00515672	0.229792	0.454851	-0.544916	0.00891137	-1.7472	0.555068	0.0040386	0.050575	0.04945	-0.590234	0.43124	0.00506709	0.203208	0.380358	0.667895	0.617369	-0.185257	-0.0714838	0.630694	-0.332596	0.33845	0.0271157	-0.0953869	0.0779856	-0.186955	-0.863492	0.00596914	-0.129625	0.375088	-0.309962	0.0220305	-0.193257	0.400183	-0.275928	-0.25036	0.149801	-0.813929	0.0608514	-0.288209	0.759449	0.29666	-0.0858458	-0.133603	0.00323129	0.216286	0.984494	-0.938748	0.254384	-0.0492267	-0.274006	0.382455	-0.181059	0.0691576	0.476483	0.265736	0.299129	-1.62922	0.165468	-0.100848	0.348965	-0.158931	0.0867594	0.116681	0.476737	-0.854002	-0.847897	0.516677	0.120176	-0.252423	0.361586	-2.48719	0.234369	-0.0196424	-0.182967	0.0667373	0.467462	0.755364	-3.64019	-0.383228	-0.482173	0.570259	0.56545	-4.55246	-1.62149	-0.346037	0.340748	-0.921368	-0.294191	0.124316	0.000226028	-0.0412526	1.00089	0.603202	0.15698	-0.0958033	-0.229402	-0.108451	-0.0603288	0.0139806	0.337281	-0.67971	0.0819938	-2.59924	-0.412477	0.328717	0.0577227	0.265365	0.525219	0.765713	-0.41277	-0.165555	-0.504491	-0.0819219	-0.196061	0.631844	-0.0887466	-0.724623	-0.249323	0.0493996	-0.444375	0.0284236	-0.208144	-2.45131	-2.23909	0.220979	0.0637085	0.0670191	0.464138	-0.467743	0.210853	0.44032	0.0794555	-0.736496	-0.560422	-0.180031	-1.63593	0.424058	0.330318	-0.0789921	0.235998	0.181875	0.228684	0.190322	0.111498	-1.18353	-0.658487	-0.331079	-0.745827	-0.0805714	0.0206602	-0.067102	0.0792148	0.313685	-0.118879	-0.843815	-0.0888171	-0.811596	0.388072	0.206548	0.874592	0.241042	-0.498084	-0.30517	0.465853	-0.184755	-0.611396	0.250752	-0.600978	0.0733909	-0.198517	0.423701	0.234929	-0.0814787	0.319933	0.362454	0.173795	-1.09564	-1.80097	-0.375102	-0.22919	-0.0216855	-1.79086	-2.54651	-0.0390215	-0.224928	0.40251	-0.180684	0.177539	-0.01807	0.102696	0.593507	0.60456	-0.378439	0.451216	-0.430991	0.282974	-0.427821	0.0806434	-4.03918	-2.50414	0.156119	0.231155	-0.645473	-0.0372331	-0.764911	0.156035	0.276068	-0.0839721	1.26987	-1.54832	-0.342644	-0.284862	0.560774	0.0989819	0.369206	-0.538236	-0.282394	0.160819	0.527465	-0.161881	0.184527	-0.34027	0.164149	0.174266	-0.257472	0.745962	-0.150626	0.1987	0.372864	-0.635598	-0.200254	-0.115352	0.320364	0.184864	-0.147606	0.683042	0.236965	0.0294763	-0.106351	-0.201743	-0.383511	-0.295632	-0.0393612	-0.152307	-0.558044	0.245324	-0.0756116	0.149581	-0.139959	-1.54486	0.0915068	-0.233704	-0.503446	0.648905	-0.525238	0.0370837	0.237903	-0.214996	-0.147921	-0.315442	0.227908	-0.000522635	-0.287491	-0.579973	0.00643757	-0.875621	-0.360286	0.596714	0.948383	-0.113028	0.315711	-0.0430771	-0.401285	-0.896137	-0.126005	0.139221	-0.536467	0.276564	-0.113407	-0.337717	-0.0182664	0.240017	-0.522867	0.253344	0.182133	-1.75303	-0.390406	0.00312101	-0.202058	-0.728864	0.312121	-0.0401427	0.146873	-0.184556	-0.203329	0.146871	0.832575	0.0500183	0.984281	0.157862	0.257421	0.159955	-0.313545	-4.45816	-0.156294	-0.287251	-0.154598	-0.648606	-0.0714555	-0.0270182	-0.581983	0.923909	0.311136	-1.80906	-0.217774	-0.0703458	-0.0331075	-3.28696	0.166605	-0.214429	-0.484908	-0.839106	0.0133967	0.192419	-0.391372	-0.604512	-0.2058	0.392979	-0.550035	-0.720728	0.353583	-0.137021	0.451978	0.151047	-3.96645	0.099599	0.038406	0.0590864	-1.28876	-0.368587	0.163725	-0.338461	0.339119	0.18579	0.0571575	-0.0755492	-0.0811156	-0.0466262	-0.31777	-0.354908	-1.56616	0.381205	-1.62681	0.179049	-0.466215	-1.30376	0.578586	-4.01527	-0.239462	-0.362824	0.228815	-0.132401	0.287589	-0.456033	0.162877	-0.22752	0.0115562	0.221773	-0.0791775	-0.735127	-0.188016	-0.520063	-0.668567	-0.0504071	-0.578604	-1.82102	-0.190593	0.494398	0.297419	0.311653	0.310957	-1.82467	-2.0414	-0.197878	-0.189917	0.18134	-0.215803	0.101309	0.427034	-0.0849547	0.186248	0.459889	0.0229023	-0.0258603	-0.364044	-3.88456	-0.338316	0.171056	0.442754	-0.151065	-0.597104	0.253039	0.0194267	-5.04317	0.225355	-0.369409	0.171662	-0.514717	-0.0986998	0.438359	0.183149	0.120854	0.288281	0.0523811	0.046064	0.575559	0.216941	0.746835	-3.51208	-0.518285	0.351809	-0.155612	-0.225559	1.27394	-0.522695	-4.4695	-0.30042	-0.0576709	0.112457	-0.539198	-0.364793	0.0961012	-0.347943	0.483504	0.634236	0.0644684	-0.336222	0.386719	0.219859	0.287281	0.323827	0.35856	0.26199	0.0455889	-0.727547	-0.338944	0.516326	-0.658367	0.291701	-0.0388985	0.12578	0.399644	-1.54599	0.21996	0.00524536	0.228812	0.0490137	0.132455	0.182648	-1.05399	-1.17725	0.0892261	-0.17975	-0.278893	-0.0466087	0.297789	-0.481948	0.0204508	-0.29176	0.0168064	-0.216687	0.181785	0.372199	-0.236751	-0.408918	-0.58785	-3.00255	0.0865919	-0.108995	0.486015	0.156603	0.089309	0.0163933	-0.493371	-3.66727	-0.28878	0.163778	-0.0197049	0.165966	-0.127478	-0.328556	-0.843525	0.992587	-1.52391	-2.40833	-0.240347	0.061493	-0.38202	0.711433	-0.43304	-0.0472358	0.532156	-0.0368017	0.105493	-1.45896	-0.202746	-0.654912	-0.940064	0.0506883	-0.75909	0.08534	-0.166396	0.127459	0.270244	-0.282788	0.182951	-0.0718562	-0.0408585	-0.254069	0.0644899	0.23364	-0.657884	-4.29321	-3.88619	-2.779	0.181581	0.510803		0.328821	0.554688	0.60359	-0.593318	-0.325007	-3.75434	-0.109998	-0.209312	0.597845	-0.648572	0.318249	0.269227	0.0849875	0.0380199	0.131855	0.126855	0.185066	0.310296	0.120248	-0.150822	-1.39243	-0.0876204	-0.65244	0.254904	-0.222394	-0.199951	-0.285916	-0.420169	-0.0771212	-0.356934	0.175774	0.903812	-0.549698	-0.0397867	0.162166	0.143012	0.424045	1.35859	0.383077	0.139022	0.185711	0.550042	0.164545	-0.0774832	0.282274	-1.19978	-0.193024	0.19067	-0.59776	-0.930308	0.230738	-0.124682	-0.0301294	-0.964765	0.27826	-0.483492	0.36059	0.37685	0.414603	-0.0218351	-0.397136	-4.13283	0.182223	0.38105	0.350146	-0.138471	0.11542	0.258693	-0.772735	0.522305	0.229794	0.813882	-0.268312	-2.4705	-4.23876	-0.183296	0.26969	-0.518873	-0.285205	-4.39708	0.427483	0.00641819	-1.48702	-0.222835	0.0532527	-0.171705	-0.31003	-0.170921	-0.303334	-0.50246	-0.202977	-0.0567029	-0.549892	0.211889	0.358998	-0.417525	0.357743	-0.547886	0.92836	0.0649907	0.560553	-0.0859899	0.0010048	-0.00160598	0.490913	-0.0490041	0.19695	-0.028267	0.270869	-0.0313375	-0.208321	-0.0797312	-0.303213	0.0515857	-0.134738	0.0903119	-0.250844	-0.462564	0.093147	-0.193582	-0.134679	0.523917	-0.0393337	-0.163319	0.319145	0.485945	-0.793125	0.345856	0.334742	-0.803345	0.101361	0.348166	-0.0539864	-0.224173	-0.0913986	0.348706	-0.200401	-0.408884	-0.694054	-0.579757	0.0401704	0.429891	0.109481	-0.607312	-0.485385	0.132408	-0.0806412	0.723865	0.585228	-0.621937	0.29203	-0.169955	0.082249	-1.32117	-2.07403	-0.125555	0.187473	0.329055	-0.100793	-0.0724671	-0.626694	0.00878706	-0.509335	0.467408	-0.455808	0.306864	0.035698	-1.2181	0.517767	-0.225164	0.393343	0.0910525	0.534421	-1.12253	0.354247	-0.786903	-0.19241	-0.569301	-2.46549	-0.995332	0.0312009	0.854481	0.299289	-0.519095	0.179874	0.332993	0.567084	-0.661549	-0.462668	0.291826	0.196373	-0.713035	1.06038	-0.319461	0.342395	-0.782843	0.325468	-0.551912	0.374683	0.251004	0.837592	-0.10572	-1.00489	0.452287	-0.240425	-2.51134	-0.80746	0.0179984	0.21608	0.0787076	-0.41793	-0.474042	1.12774	0.664522	0.251769	0.111141	0.00243989	-0.265147	-0.0446405	0.251076	0.338557	0.203502	0.470854	0.0978185	0.0207299	0.324522	-0.100896	-0.194857	0.367602	1.09712	0.169185	-0.277053	-0.24159	0.0172102	0.0929091	-1.44965	-0.433443	-0.144518	-0.0428865	-0.877496	0.31063	0.530361	-2.47527	0.13204	0.697113	-0.625789	0.328187	-0.544048	0.0978633	0.518976	0.242163	0.37051	0.123517	0.0163332	0.328885	0.588415	-0.0749408	-1.60318	0.516794	0.670232	0.123652	-2.37041	-2.67164	0.168333	0.1145	0.283484	0.0152073	0.214929	-0.29867	-0.0500732	0.22229	-0.243069	0.48358	0.0479619	0.431231	0.0635588	0.989679	-2.30542	-0.943711	0.492106	0.00454793	-0.0785477	-0.642837	0.131426	0.113086	-1.10304	0.461021	0.237712	0.986256	-0.169903	-0.616682	0.242248	-0.215739	-0.75015	-1.18191	0.178978	0.476146	-1.48051	-3.9247	-0.272418	-4.66336	0.276975	-0.0543833	-2.97106	-1.10347	-0.0754088	-3.24988	0.237963	-0.110982	-0.323502	-4.26095	0.70833	0.128347	-0.374125	0.0862151	0.0870135	-0.135832	0.321217	-0.664196	0.0978618	0.181596	0.576656	0.0515127	0.118108	-0.106419	-0.282795	-0.280141	0.264114	-2.78343	-0.248616	0.872576	0.139862	0.162543	0.335798	-0.254371	0.130869	0.104331	0.474087	0.0564338	-0.0966029	-0.218882	0.228288	0.0981187	0.0643703	0.234155	-0.546472	-4.09043	-0.433387	0.470151	0.172473	0.644198	0.177218	-0.0420576	-2.33761	-0.976591	-1.50604	0.0529581	0.521798	0.479846	0.644144	0.166846	-0.549288	0.116135	0.111723	-0.312119	0.634603	-0.0847027	0.397075	-0.374412	0.55038	-1.05019	-0.138266	-0.333431	0.158592	0.780843	0.0455667	-4.63022	-3.76753	0.720123	0.216064	0.130156	0.378806	-0.710125	-0.449688	0.130372	0.107174	-0.100921	0.162071	0.285452	0.693234	0.68071	0.0724029	-0.0270839	-0.127101	-0.489928	-0.254668	-0.15322	0.373738	-0.1529	-0.21939	0.119687	0.136983	-0.128408	0.634041	-0.332164	0.500087	-1.48899	-0.0761409	0.021421	0.222711	0.356754	-2.88986	-0.681014	-0.891306	-0.780244	0.519502	0.215617	0.213365	0.152826	0.15638	0.590297	-0.484099	0.360674	0.0435942	-0.319617	0.0220328	-0.490179	0.143328	-0.390428	-0.174951	0.258339	-0.203543	-0.160708	-0.530159	-0.00831602	-0.622068	0.573824	0.433661	-0.470909	0.236795	0.294152	0.54513	0.51257	0.293634	-0.15597	0.509545	0.151008	0.772308	0.0169005	0.446954	-0.0916541	0.281648	0.853184	-0.0228798	-0.0758777	-0.0645576	-0.539736	-0.0222855	-0.239324	0.203199	0.192287	0.0444921	-4.48307	0.054514	-0.637904	0.534404	0.407274	0.495884	0.222089	-0.452171	-0.430978	-0.264016	-0.337655	-0.698627	0.503968	-0.417993	-0.169647	-0.157293	-0.148391	0.0287688	0.321543	0.129633	0.146063	-0.40089	0.212492	-0.29423	-0.422587	-0.272642	-0.386021	0.0149074	-1.86916	0.159795	-3.19323	-0.439494	0.0213744	-0.0355384	0.195424	0.19897	-0.319006	-1.47517	1.17402	-0.253662	0.130233	-0.131038	-0.0629898	-3.03032	-0.289367	-0.290431	-0.778895	-0.178659	-1.71584	0.0920782	-0.779945	-0.0214482	0.178934	-0.246621	-0.147503	-0.312217	-0.0951052	-0.0696008	0.288467	-0.256758	0.0200399	-0.328938	0.484912	0.353286	0.0278784	0.297398	0.4073	-0.945018	-1.00999	-0.111547	-2.8097	-4.16244	0.105628	0.335671	-0.0840736	-0.667037	0.173022	-0.138093	0.165728	0.388253	0.659535	0.435953	0.391913	-0.0612427	0.211093	0.052155	-0.213565	0.00980185	-0.238095	-0.478485	-0.39003	-0.448055	-0.115239	-0.270915	-1.81093	-0.0434161	-0.0704711	0.0209226	-0.491726	0.0726535	-2.00336	0.0882906	-0.159029	0.298395	-0.20974	0.104661	0.168538	-0.0859078	-0.202166	-3.92349	-0.814965	0.226831	-0.0875639	0.337509	-4.43799	-0.203395	0.182844	0.912641	-4.28339	0.0396447	-0.0983496	0.172024	0.470279	0.218257	-0.0255924	-0.783669	-0.258953	-0.214155	0.668337	-0.373749	-1.78927	0.501662	-0.472048	-1.43273	0.770198	0.48601	0.67205	0.15195	-2.80844	-0.99586	0.117487	0.0576195	-1.22097	0.428556	-0.26282	0.233347	-0.442551	0.423539	-0.492769	-0.0110732	0.52041	-2.90444	-0.182529	-0.627094	-0.408542	-0.831219	-0.0241159	0.291162	-0.338337	0.508121	-0.000627993	0.295496	-0.022972	0.148338	-0.402235	0.462554	0.138525	-0.127997	-0.0264924	0.102881	0.270427	-0.128821	-3.22299	-0.281653	0.421347	-0.671529	0.324974	0.181883	1.2649	0.0127812	0.425344	0.160956	-0.482687	-0.148181	-0.0153849	0.0285393	-0.0973078	0.0323779	-0.0468997	0.243171	-0.0140198	0.211619	0.349651	-0.309161	0.493294	0.255907	0.191186	-1.30258	-0.0876001	0.503269	-0.44451	-0.479109	-1.17737	-0.307114	0.280911	0.325228	0.125946	-0.57974	0.587486	-0.0724213	0.313816	-1.83352	0.450301	0.487249	-0.901829	0.225099	-0.0773172	0.134549	-1.15857	-0.038902	-0.304606	-0.0889742	-0.417019	0.292006	0.293273	-0.552867	-0.336174	-0.199015	-0.142128	-0.194725	0.00154601	-0.161353	0.840588	0.0926818	0.0877846	0.0304757	-0.946121	0.0932802	-4.18186	0.393813	-0.392564	0.298234	0.127183	0.161482	0.0468594	0.214804	-0.950593	0.187052	0.491724	-0.0613218	-0.487139	0.0807234	-0.146053	0.121785	0.110572	-0.0704403	0.145585	0.115935	-0.386491	0.0984538	0.943148	0.512414	0.782803	-0.272897	-0.644272	-0.324844	-0.268971	0.505	-1.81297	0.0486865	0.0107294	-0.688851	-0.434416	-2.37683	-0.905282	-2.45373	-0.765789	0.264539	0.421453	0.347563	-0.264041	0.075356	-0.511019	0.344112	-0.715379	-0.627913	-1.38789	0.0567523	0.191042	0.0536019	0.266136	0.128607	0.0231783	0.0850717	-0.544789	-0.307016	-1.84326	0.106914	-0.641006	-0.3439	0.210907	-0.108805	0.111955	-0.0941394	-2.23097	-0.208295	0.542291	0.0161125	-0.223926	0.0343119	-0.214569	0.146085	-0.0863458	-0.00314581	-0.527948	-2.64388	0.543997	-1.14919	0.154875	-0.272787	-0.270147	-0.412019	0.677136	-0.203346	-0.0797275	-0.37603	0.0243586	-0.77948	-3.10162	-0.352536	0.0461223	-0.579025	0.442494	0.185758	-0.689936	0.0961752	0.102449	-0.160668	0.0438039	0.12093	0.167523	0.250827	0.273749	0.259596	0.223596	0.681914	-0.660367	0.194754	-0.752971	-0.243297	-0.831906	0.347645	0.2538	0.399744	-0.083688	-0.496096	0.0797802	0.482582	0.157132	0.712852	0.0995348	0.161584	-0.250356	-1.80463	0.459199	-0.988022	-0.144239	-0.286641	-0.115882	0.160699	-0.507471	0.404141	0.861573	-0.332964	0.297407	-3.89163	-2.37135	0.28546	0.256741	-4.19353	0.110556	0.564927	-0.397446	0.462211	-3.33981	-2.4078	-0.162667	0.508169	0.275432	0.102052	-1.36057	-0.732773	-0.357253	0.0258274	-1.42732	0.00862211	-1.25918	0.411922	0.659502	0.412801	0.426776	0.207419	0.521645	-0.0518979	-0.308951	-0.530735	-0.476398	0.143679	-0.00416373	0.0328311	-0.0938722	0.283106	-0.0478406	-4.27634	-0.0985713	-0.220481	0.710538	-0.0698303	0.256018	-0.239413	-0.265968	0.100634	-0.342473	-0.27282	0.136862	0.0781968	-0.213125	0.527547	-3.28801	0.600542	0.243308	-0.174728	0.455254	0.411286	-0.70945	-4.31356	-4.62434	0.920653	-4.78041	-0.0444808	-1.69061	-3.49014	0.377045	0.30582	-0.326475	-3.48433	-0.00575029	0.168078	0.028077	-1.12491	-0.642624	-0.159069	0.227715	-0.444622	-0.512229	0.296393	-0.99149	-0.3601	0.266289	0.638887	0.331641	0.745935	0.0304039	0.111051	-0.201225	0.126389	-4.98635	-0.0455097	-0.313633	-0.433439	-0.43221	-0.0259253	0.248821	-0.634133	0.0993522	0.35105	0.202645	-0.263509	-0.174949	-0.138477	0.703872	0.0860104	-0.68321	-0.567474	-0.779314	0.216689	0.506743	-0.755525	-0.709522	-1.50247	-0.264947	-0.0807742	0.179571	-4.15072	-0.0321093	0.271372	-1.46194	-0.13653	0.12959	0.0764195	-0.420139	-0.0361916	-0.250945	-3.01172	0.0246292	-0.709517	0.23911	-0.667096	-0.0951887	-0.258793	-1.33724	-0.0719452	0.238616	0.145089	-0.601284	-0.314655	-0.668789	-0.0924599	0.914247	-0.461918	0.302159	0.144846	0.202664	-0.304918	0.26086	-3.90784	-0.728458	-0.0654338	-0.460519	-0.0193245	-1.51853	0.117676	0.447239	0.349848	-3.33856	0.386438	-0.148595	-0.337169	0.0288949	0.00647054	-3.06644	-0.0327564	-1.14206	-0.36817	0.40864	-0.172807	-0.893075	-3.61844	-0.180425	-0.0795881	-0.0964968	-0.152781	-2.66891	-0.333656	0.225635	-0.156713	0.226107	-0.105344	-0.104561	0.0117619	0.0738685	0.240651	0.285993	-0.138228	-0.111104	-0.659228	-0.411147	-0.0381941	0.127445	0.393161	-0.645731	-0.237678	-0.192022	0.0653779	-0.0199491	0.0307658	0.290764	-0.202578	0.177	-0.462239	0.190748	0.263243	-0.0765734	-1.99096	-0.0925973	-2.81414	-0.00657325	-0.0542366	-0.737402	-0.354294	0.203204	-0.0869933	-4.17303	0.837119	-0.799309	-0.0163	-0.0217157	-0.193136	-0.122481	-0.213949	-0.0966404	0.0913796	0.121337	0.200908	0.210527	0.32603	-0.137449	-0.186871	0.560952	-0.461611	0.0250752	-0.320826	-0.535617	-0.0531879	-0.365571	0.0573177	-0.790691	-0.16855	-1.83477	-0.741521	0.00909046	-0.346853	0.181422	0.10185	-0.434948	0.36023	0.569159	-0.29419	-0.721341	0.0883932	-0.310683	-0.0201507	-0.405228	0.653624	-0.192514	-0.0982523	-0.982869	-0.229005	-0.152352	-0.239764	-0.365029	0.277238	0.0852103	0.476599	-2.05399	0.942889	-0.379372	-0.0520596	-0.0721277	0.228981	0.116852	-0.843806	0.499918	0.115944	-0.27086	-0.152986	0.0133672	-0.166525	-5.08424	0.190928	-4.3295	-3.15064	-0.544945	-0.40433	0.375543	0.0695288	-0.378788	0.178611	-0.50574	0.526307	0.340246	0.454697	0.695865	0.295342	0.0843339	0.61761	-0.0493898	-0.199367	-0.971046	-0.101204	0.286398	-0.0180366	-1.07027	-0.0555144	-0.419723	-0.451123	-0.149382	-0.362137	-0.487175	-0.922417	0.875417	0.154198	-0.802679	-3.84608	0.0637187	-0.164851	-0.769283	-0.232726	-0.041945	0.994211	0.743534	-0.933415	-0.0212214	-4.41606	0.0770855	-0.562675	-0.184064	0.102608	-0.467793	-0.430048	-3.01984	-0.341965	-0.33605	0.325819	0.191255	0.549479	0.0261081	0.503968	0.066985	0.316514	-3.76161	-0.123163	0.085735	0.249971	-1.9772	-0.139831	0.561887	-0.0360745	0.0795689	-1.61894	0.337286	-2.9855	0.0133355	0.518785	0.710423	-4.69211	0.321266	0.751971	0.273238	-0.248488	-0.841666	0.191182	-0.153836	0.188227	0.248859	0.0916397	-1.73739	0.0564148	-0.234319	0.212648	-0.176257	0.216101	-0.387792	-2.48983	-1.18347	0.340478	0.187623	1.17881	-1.65082	0.430531	0.196901	-0.20423	0.449316	0.474762	0.685888	-0.0310943	0.322912	0.42931	0.0180227	0.471546	-1.15217	-0.326414	-0.134658	0.450133	1.03777	-0.340418	0.464572	0.105271	0.384878	-0.243686	0.93505	-0.444355	-0.366249	0.0614529	-0.125504	-0.07595	-0.317742	0.0571605	0.280992	0.0244731	0.0988322	0.0850856	-0.665094	-0.175005	-0.364461	0.210817	-0.742149	-0.684963	-0.179292	0.632479	-1.23503	-0.394297	-0.110039	-0.0580953	0.0877436	0.041258	-0.125073	0.0560823	-0.699663	-0.137662	-0.981536	-0.492589	0.0824458	0.428126	0.000550552	0.259748	-0.947452	-3.95596	0.420278	-0.797579	-0.191745	0.166944	-1.3272	0.356198	0.661576	-1.16172	-0.272684	0.110541	-0.350678	-0.153653	0.0995565	-0.197944	-0.487148	-1.91639	0.687578	-0.469656	-0.955879	-0.838913	-0.34111	-1.63296	0.190532	0.247661	-0.0739017	-1.11608	0.0959204	-0.212977	0.12245	-0.301564	0.295509	-0.364627	-0.275494	0.173904	0.264196	-0.648182	-0.0604284	-0.474703	-0.820203	-0.67158	-2.9321	-0.108094	0.12834	0.694782	-0.692396	-0.416753	-0.117314	0.281654	0.266582	0.743339	0.255914	-0.0699105	0.0560645	0.456874	0.374342	0.113695	-0.0222344	0.0180243	0.139089	-0.0477205	0.686967	0.00875367	-0.0717704	-0.303452	-0.472515	-0.165427	0.331111	-0.425766	0.235215	0.363117	-0.301961	0.161618	-0.43699	-0.25858	0.558188	-0.324833	0.317999	0.058766	-0.345544	-0.145375	-0.160147	-0.384968	0.168698	0.227684	0.0186947	0.261985	0.0179927	-0.0475547	0.123845	0.109506	-0.502363	-2.90094	0.201266	0.155896	0.249565	0.153285	-0.508167	0.220177	-0.0974222	-0.325214	0.0545682	-0.181395	-4.03678	-0.346082	0.255078	-0.387428	1.00589	-3.94237	-0.346215	-0.430629	-3.94828	-3.87838	-0.327311	-0.198998	-0.382494	0.0974032	0.117351	0.147884	0.469534	-0.511375	0.614679	-0.225046	0.104139	0.3469	0.23133	-0.257687	-0.579513	-0.116772	-1.32841	-0.823996	-0.217041	0.236162	-2.46268	9.93169e-05	0.374341		0.4853	0.28665	0.472804	-0.758674	-0.0339072	-3.61675	-0.695101	0.792582	-0.34692	-0.595937	0.139588	-0.153763	-2.38725	-0.949836	-0.498626	-0.343892	0.342484	0.303542	0.333439	0.234561	0.752412	0.0992706	-1.08245	0.00868483	-0.302077	0.0374349	-0.0314307	-3.01495	-0.502863	-0.268367	-0.0640837	-0.00185861	-0.249071	-0.531813	-0.138088	0.0763362	-0.18151	-0.107578	-0.574273	0.573755	-2.98708	-3.40283	-0.678915	-4.08557	-0.437499	-1.63506	-3.36151	0.14432	-0.262561	-0.329618	-0.14774	-0.0607284	0.824417	-0.124609	0.0115422	-0.139264	-0.0971848	-1.03618	-0.109271	-0.935621	0.310183	-0.0505008	0.155157	0.143274	0.264935	-0.294524	-1.20505	0.835764	0.0535245	-4.122	-0.192435	-1.18286	-0.812086	0.496381	0.0193621	0.855725	-2.01236	-4.47262	-0.0791773	0.329377	0.294703	-0.17056	-1.11615	0.541195	-0.524754	0.163709	0.022613	0.334941	-0.76785	-0.486965	0.0785889	-0.0920828	0.155594	0.217094	-4.58081	-0.44084	0.177416	-1.72228	-0.533522	0.321467	-0.0347957	-0.432177	0.357827	0.252718	-0.212817	-0.207652	-0.990341	0.257871	0.30895	0.239308	0.403957	-0.712661	0.686854	-2.57541	0.160605	0.325654	-0.328043	0.0205481	0.0725497	0.0422883	-0.237783	0.252906	0.118032	0.0722145	-0.422951	0.141039	-0.327149	-0.171022	0.26375	0.490602	-0.0339705	-0.155979	-4.61832	-0.305335	-0.772536	-0.991505	0.316915	-0.111308	0.251679	-0.0882298	-1.21334	0.569283	-0.26961	0.671211	0.317252	-0.368668	0.802777	0.454691	0.133594	-0.41168	-0.651562	-0.758058	0.0922729	-0.189885	0.0467892	0.0481852	0.0868343	-0.54957	-0.287644	-0.182974	-0.330407	-0.419792	-0.0557055	-0.525577	-2.15589	-0.61	0.446195	-0.149568	0.477917	-0.00262103	-0.00126151	-0.267351	0.0573351	0.378063	-0.551742	-0.191573	-0.23953	-0.0059378	-3.42343	-0.0691289	-0.415462	-0.802811	0.202333	0.0881507	0.343634	-0.635966	-2.49829	1.01092	0.586929	0.754083	-0.00525045	-0.453426	0.266815	0.234097	0.163908	-0.947313	-0.54273	-0.185367	0.159961	-4.55914	0.230881	0.177194	-4.29344	-0.0178322	-0.289963	-0.13284	-0.574393	-0.045953	0.755351	0.211394	-3.52551	0.415661	0.198182	0.493322	0.3721	0.0471381	-0.594006	0.0288151	-1.0537	-0.0019541	0.0980463	-0.482227	-0.716559	0.00125696	0.184726	-0.090096	-0.840012	-0.436737	-0.551785	-0.0710302	-0.0380278	-0.339673	-0.108123	0.411851	-1.86481	0.542517	0.01178	-0.184406	-0.000881116	-0.0238085	-0.405438	0.304143	0.0919175	0.171812	-0.349452	-0.343	-0.0721058	0.0623727	-1.30695	0.027926	-0.0799078	0.310925	0.363141	-0.505219	0.0163262	0.0817133	0.364577	-0.416225	-0.18257	0.108299	-0.821042	-0.370658	-0.123818	-0.723245	-0.385873	-0.270105	-0.0939457	-0.0424934	0.0528498	0.337691	-0.0151791	0.11846	-0.128496	-0.40575	0.033003	-0.427464	-0.95021	-0.486474	-0.713073	0.224219	-0.12424	0.0794028	0.00626756	-0.53974	-0.335543	0.520399	0.658991	-0.139306	-0.713293	-0.681242	-1.20455	0.290778	0.0328986	0.0733723	-1.74146	-0.0832261	-0.307402	0.353297	0.707486	0.174228	-0.297942	-3.25297	0.52196	0.363274	-1.80245	-0.349937	0.384647	0.091302	-0.0631448	0.0973926	-0.945899	-0.204131	1.0127	-0.741125	-0.356659	0.364026	-0.262914	0.111488	-0.209927	0.293793	0.716981	0.54616	0.497954	0.115972	3.63063e-05	-0.00960185	-2.66429	0.259156	0.196002	-0.397911	0.300217	0.440184	-0.0718349	-3.63923	-1.02093	0.384472	0.106897	0.304815	-4.21329	0.249561	-0.265279	-0.165759	0.0510972	-0.170455	-0.228395	-0.4876	-0.505512	0.383083	-0.137135	-0.0471588	-0.617799	-0.119952	-0.688823	0.159059	0.105699	-0.410186	-0.181113	0.0599427	-0.239122	0.110666	-0.00684378	-1.00757	0.0943692	0.08925	-0.182674	-0.294255	-0.135186	-0.0462636	0.0965748	0.393871	-0.507159	0.054597	0.37908	0.213343	-0.152925	0.11537	0.707912	-0.549302	-0.185076	-0.414737	-0.523449	-0.141235	-0.511626	-0.484796	-0.000963243	-0.236488	-0.805921	0.12606	-1.35337	-1.35852	-0.057503	-0.0893943	-0.181705	0.161474	0.721161	0.00575148	0.0390664	0.356043	-0.613607	-0.387388	-0.914016	-1.1818	0.313314	0.12881	0.255694	0.177615	0.083731	-0.0596117	0.431759	-0.221098	-0.184352	-0.173783	-0.393569	-0.45801	-0.685381	0.37051	0.204361	-1.23451	-0.0820403	0.051439	-0.985869	-1.04586	-0.000896842	0.129919	-2.20227	0.000200263	0.196317	-3.35226	0.11633	0.0937185	0.354758	-0.0233956	0.435483	0.372678	0.350389	-4.72996	-1.93273	-0.271989	0.196996	0.394705	0.476603	-0.0603053	-0.459055	0.0768499	0.185677	0.769808	0.504373	-0.336152	0.634821	-0.464568	-0.285522	0.708618	-0.257438	-0.506127	0.0597515	-0.00488324	0.443917	-0.149097	-0.176057	-0.283958	-0.150505	0.252045	-0.342108	-1.29127	-0.33732	0.135888	-0.46406
ACH-000849	MDAMB468	Breast	Breast Carcinoma	ERneg HER2neg	Basal A	-0.319741		0.115278	-0.743294		0.847456	-0.214604		0.892129				0.415698	0.439161	0.151153		-0.532308	0.191282		0.185833	0.0777444	-0.342003	0.262403		0.81466			-0.240064		-0.132613		0.0484322		-0.481343		0.0886813		0.235197	0.265471	0.0217426				0.415236			0.555837	0.446082	0.459347	-0.0414354	-0.697774				-0.313919	0.774924			0.589009				0.734475	0.464782				-0.0775735	-0.0735963	0.315637	0.582388		0.575821	-0.310276	0.595023	-0.0291219	0.331163				-0.493582	0.321656	-0.22077	-0.00564981			0.225722	-0.428384					0.274353	0.366827	0.57563	-0.298332	0.162392	0.415997	-0.38756	0.378362	0.238179					0.204648			0.32951		-0.542779				0.812228	-0.811315	0.727874		-0.563967			-0.240575	-0.226593						0.467915		0.136063	-0.106405	1.21915		-0.0661418			-0.540745	0.554913	0.222947				0.303601	-0.387959		0.00446674	0.250887		-0.377731	0.298083	-0.00455346	-0.617577			0.339227	-0.155272	-0.588028			0.0684666						0.801253		-0.322878	0.306861	0.00603439	-0.484832			-0.022153	-0.330865			0.288654	0.12854	0.10771			-0.738108	-0.0959636	0.216198		-0.22575	-0.521908	-0.447232	-0.0876091	-0.836097		0.132061			-1.25255	-1.09304	0.973021	0.225338		-0.331649	0.593142	0.906971				-1.25345	-0.243934		0.224654	-0.147316	0.0504029		0.222451		0.0439659		-0.0385889			-1.27695			-0.00956411	1.02194	-0.477037		-0.299008	-0.710528	-0.0396289	0.619666	-0.462821				0.198087	-0.0390414		-0.391126			0.0894813	0.0444976	0.394251			-0.204577	0.0329575	0.1778	-0.202239	-0.563467	-0.502035	0.576221	-0.595584	0.12875	0.168591	-0.310567	0.371486	-0.721393		-0.183605	0.243287	-0.121221	-0.364689								0.242015		-0.0485116	0.400333	0.399542	0.129183	0.362669		-0.254534	0.613418	0.54632	0.723674		0.365983	-0.112341		0.340052	0.661473	-0.225669	0.304954	0.420778			-0.235421	0.70785				0.95415		0.284554	-0.0450328			0.272695		0.176398	0.041885		-0.0253035	0.0263271	1.04575	-0.467447	-0.157525		-0.094546						0.677558	-0.610897	0.16129			0.292268	0.352951	0.882935	0.354654	0.0211579		-1.11625		-0.12287	-1.05941		-0.301799		-0.155463		0.307816		-0.544275	-0.968006		0.461723	0.201208	0.321296		0.205951	-0.0409184	0.126077		0.115803	0.066753	0.0438804			0.133697	0.647049		-0.0774405	-0.0822973			-0.142211			-0.523205		0.47291		-0.186758	-0.283144	0.389599		0.379929		0.809373	0.042035	-0.0995769	0.840119	0.39471	-0.270171			0.363991			0.798258		-0.256812	-0.179575	-0.519117	-0.43064	-0.158649	-0.083465		0.0211407	-0.0567839	-0.2474		0.961652				-0.219772	0.21247	0.287105		-0.448959			-0.177398	0.570872	-0.739327	-0.117965	0.153092	0.506767					-0.465887	0.360714	-0.387062	-0.260484	0.528192		-0.136634	0.523007		-0.341041	-0.236959			0.220136			0.15956	0.785707	-0.223727	0.48996	-0.0915416	-0.449704		0.612472	-0.0158047	0.338669	0.658519		-0.123294	0.63633	-0.544543			-0.155357	0.686373		-0.519492			-0.1644	0.2603								-0.38453		0.342967		-0.0766766	0.49543		-0.587791	-1.06917	-0.401474		-0.297439	0.335886		-0.208637	0.111372	0.440878	0.561995		0.14424			0.612821	0.416168	-0.0570736	-0.525058	-0.283782				0.690353	0.571739			0.177021	0.108107		0.350477	0.518622		0.281447	0.517321	0.745616	0.262763	0.0227511		0.53148	-0.217279	0.709414	-0.186051	-0.202313	0.231919	-1.13748		0.67355	-0.88653	-0.255729	0.0361383	-0.349733	0.586348	0.279673	-1.27119	-1.21415	0.39388	0.144702	0.246535	0.115774	0.182552	0.125978	-0.201949	0.192745	-0.214195	-0.285234	-0.0872347	0.0144947	0.609255	-0.238856	0.412167	0.367458	-0.895589	0.111303	0.177228	0.283517	-3.60229	-0.173191	-0.219814	-0.043468	0.495729	0.121096	0.274033	0.135268	0.548261	0.585031	0.201921	0.174297	0.299331	-0.0251856	0.503762	0.628681	0.0672046	0.34284	0.512033	-0.0945846	-0.456517	-0.0539658	-2.18861	-1.18477	-0.948211	-0.774001	-3.41223	0.244163	-0.0309097	0.389895	0.6092	0.25354	-0.045628	0.422525	-0.0503141	-0.0974864	0.61263	-0.16772	0.0958043	0.593483	-0.109867	-0.106294	0.616982	-0.194482	0.280886	-0.551164	0.052241	-0.1341	0.080305	0.367127	-0.10065	-0.702819	-0.0545818	-0.394846	-2.24746	-0.277934	-0.851187	-3.55728	-0.106942	0.212946	-0.437407	-0.380183	-0.62291	-0.409247	-0.00994399	0.517614	0.176164	0.273161	0.168866	0.534095	0.0619413	-0.421341	0.422202	0.00205265	-0.0818543	-0.148943	0.751769	-0.272262	-0.00796367	-0.16129	-0.39676	-0.332061	0.169888	-0.520039	0.209875	0.374647	0.558228	0.117452	-0.175484	-4.40953	-0.134096	0.157937	-0.489017	-0.187615	0.597047	-0.30701	0.409982	-0.335983	0.0453647	0.294998	-0.378822	-0.0184551	0.0865197	-0.0530946	-0.00595733	-0.0612402	-0.409409	-0.281389	0.0477964	-2.67345	0.175181	-0.0937682	-0.0941053	0.421827	0.55876	0.677442	0.29393	-0.0602656	0.0301986	-0.331471	-0.482798	0.0403535	0.207719	-0.181876	0.0157784	0.301247	-0.01703	-0.382311	0.589379	0.505186	-0.176395	0.17632	0.123163	0.585461	0.209029	0.644559	-0.150343	0.474	-0.225243	-1.10425	-0.5009	0.243141	0.215385	0.00362466	-0.399633	-0.0722628	0.454069	-0.193699	-0.394316	0.144243	0.0690708	0.208089	-0.415736	0.117793	0.436212	0.0607989	0.257883	-0.0807301	0.172457	0.353827	-0.468705	-0.0691249	-0.12945	0.475387	-0.406712	0.0468976	-0.198701	0.331736	0.630141	0.436439	0.175072	-1.3667	0.450855	-0.0963585	-0.0739171	0.231514	0.389527	0.339501	-0.493921	0.392526	0.0581582	0.583737	-0.052607	0.0250447	-0.73206	0.719547	0.427781	-0.161858	-0.0800413	0.0348714	0.690458	0.326673	-0.0134759	0.27385	0.0447839	0.138783	-0.51467	-0.806065	-2.06852	0.625356	0.379786	-1.0976	-1.38309	0.196568	-4.23557	0.339396	-0.486385	-0.352274	-0.00808137	0.204964	0.400973	-0.262029	0.150027	0.0579296	0.752721	0.541217	-0.440713	-2.71604	-0.470296	-2.47779	0.242359	0.352192	-0.244274	-2.19458	-0.919982	0.374178	-0.430876	-3.97001	-0.0362796	0.183396	0.649685	0.260499	0.205523	-4.05691	0.201309	0.544125	-0.325717	0.503062	0.0731255	0.609273	-0.574527	0.288669	-0.181464	-0.0634201	0.293196	0.475175	0.107388	0.501383	1.00138	0.623001	-0.426732	-0.403632	0.252435	0.382374	0.06192	-0.276408	0.352417	0.542217	-0.280835	0.857853	-1.23643	-0.415007	-0.00814551		0.280824	0.170768	0.0470683	-0.328819	-0.195449	0.119105	0.027746	-0.0649145	0.507184	-0.280402	0.46694	0.402456	-0.379383	-0.0869663	0.229041	0.187876	-0.355329	0.0885488	-0.00544914	-0.405107	0.0924284	-0.222112	-0.263475	-1.45803	0.136342	0.305101	0.729764	0.275298	0.266733	-4.21455	0.234633	0.489233	-1.66742	-0.168273	-4.15935	-0.281869	-0.469951	-0.557521	0.266035	-0.621705	-0.068403	-0.360078	-0.445956	-0.338436	0.00852132	0.923075	0.456602	0.202382	0.0972654	0.0577803	-0.0901596	-1.41565	0.329978	0.71106	0.0812972	0.482559	-0.437316	-0.463248	-0.195285	-0.0882444	0.0822019	-0.316521	-0.162104	0.490052	0.0267898	0.278291	-0.21535	-0.368342	0.596449	-0.053926	0.582801	0.07599	-0.203284	-0.341598	0.634637	-0.898415	-0.0931155	0.12606	0.365695	0.336773	-0.0518375	-0.281005	0.363457	-0.41798	0.72295	0.1527	-0.118062	0.635698	-0.300066	0.339486	-0.966011	-0.0810853	-0.87657	0.149168	0.720806	-1.29315	-0.373463	-3.46146	0.0800868	0.410019	-0.183968	0.49743	0.0753672	-0.412935	0.42707	0.525548	0.247872	-0.129551	-0.33561	-0.515789	-0.0514292	-0.166166	1.15974	0.352604	-0.102234	-0.00632494	-0.253793	-1.56565	-0.618246	0.279468	-1.94904	-0.133495	-1.16823	0.69196	-0.0371411	-0.318813	-0.146598	0.0998179	-0.062911	0.0899721	0.291097	-0.139328	0.456188	-0.233261	0.181724	-0.0746924	0.319225	0.565304	-0.19863	-1.22871	-0.430294	-0.596011	0.158359	0.259588	0.0496946	0.632301	0.180977	0.0492804	-0.132471	0.268614	0.447608	-0.596974	-0.496519	0.515505	0.668867	-0.172792	0.264115	0.27085	-1.68227	0.36212	-0.674799	0.69408	0.255284	0.256412	-0.104953	-1.07847	0.555322	0.408263	0.632505	-0.161763	-0.240232	0.352297	0.306893	0.0848989	0.414395	-1.38187	0.423254	-5.00557	0.100407	0.440081	-0.495938	-1.59815	0.320634	-0.284407	-0.00877777	-2.72801	-0.0951074	-0.143726	-0.326029	0.395391	0.548772	0.428017	-0.109246	-0.153079	0.460543	0.426548	-0.100813	-0.350871	0.452533	0.185737	0.354395	0.416795	-1.00969	0.317846	0.79308	0.174984	-3.12175	0.398735	-0.163649	0.44748	0.753455	0.123685	-0.206592	0.57343	-0.0484325	-0.534359	-1.74162	-0.460131	0.565444	0.10227	0.125312	0.150595	0.391341	0.159465	0.0449415	0.266164	-0.0463575	0.731477	-0.0182668	0.33626	0.0909476	0.161634	0.638803	0.429514	-0.52237	0.374094	0.565637	0.319647	-0.277369	0.485204	0.0355534	-3.14279	-0.526564	0.254553	0.43967	-3.93831	-0.241891	0.318833	0.201153	0.223555	-0.597168	0.413269	0.254771	0.615906	0.712693	0.0335956	-0.257068	-0.00867316	-0.272664	0.536436	-0.209872	-0.668662	0.168132	0.43757	-0.0289222	0.183647	-0.418796	-4.46768	-0.0146453	0.449319	-0.0399447	0.238733	-0.0690574	-0.728836	0.397669	-0.353362	0.318318	0.659943	0.275444	-0.129243	-0.531063	-0.239817	0.569483	-2.6645	-0.536287	0.0990266	-1.05422	-0.127174	0.132827	-0.451429	0.205128	0.384894	-2.20654	0.00664157	0.670791	-0.660223	-4.27203	0.106201	-0.659225	0.151199	-0.210783	-0.417697	0.507203	-1.42196	0.20025	-0.131353	0.245322	0.272896	-1.37416	-0.317986	0.0530845	-0.721557	0.153761	-0.175117	-0.177767	0.0964533	-0.0491032	0.319067	-0.414983	0.382609	0.143525	0.112605	-1.43461	-0.345775	-4.19248	0.752341	0.00640346	-0.580934	0.121195	-0.312222	-3.95003	-0.0463363	0.057133	-0.85564	-0.301249	-0.639845	0.300458	0.00514855	0.3007	-1.30855	0.0932216	0.284042	-0.278834	-0.0987432	0.320439	0.403315	-0.588621	-0.857787	1.0469		0.864893	0.0456091	0.553858	-0.490195	0.278104	-0.6773	-0.507462	0.558237	-0.115355	-1.22291	0.457678	-0.0410927	-0.119419	-0.188098	-0.326656	0.0868828	-0.409683	0.186915	-0.00334277	-0.323943	-0.300486	0.123506	0.376143	-0.459525	-1.14838	-0.168103	-0.601611	-0.43191	-1.63464	0.269729	0.416525	-0.28448	0.149332	-0.247507	0.318387	0.351424	0.352077	-0.49473	-0.900675	0.236165	0.0210997	0.298158	-0.578048	-0.0418168	-0.558313	-0.0877765	-0.0515394	0.629226	-0.220543	-0.0682325		-0.616492	0.409856	0.949142	-0.212722	-0.138101	0.382435	0.145604	-0.272402	-0.688358	-0.440325	0.312709	0.0927509	0.056998	-0.0249915	0.407473	0.201949	0.367046	0.0454826	0.0748189	-0.181687	-0.0164997	0.0286456	0.627284	-0.392975	-0.392342	-0.643704	0.609891	0.131694	-0.0467689	0.297571	0.185017	0.303323	-0.0745283	0.253052	0.143695	0.145992	0.728472	0.210682	-0.10306	0.0865656	-0.135701	-0.164308	0.528825	0.325196	0.0137883	0.00541714	-0.701677	-0.203958	-0.20921	0.359251	0.219037	-0.429847	0.120276	-3.90937	-0.446952	-0.145209	-0.16372	-0.157903	-0.0334072	0.417422	-0.251927	0.216586	-0.0851022	0.360781	-0.145443	0.017115	-0.0788453	0.219382	-0.188811	-3.2555	0.23225	0.156532	0.471353	0.219565	-0.0227876	0.0441137	-0.67264	-0.143568	-0.133426	-0.0727102	-0.495679	-0.119946	0.812878	0.0726473	-0.158547	-0.168347	0.237277	-0.372209	0.0682418	-0.502012	0.442387	0.44855	0.522026	0.6246	0.961511	-0.996864	-0.23441	0.188963	-0.161624	0.122291	0.512472	0.816197	0.823272	-0.659858	0.076073	0.0323995	-4.55753	-2.67227	0.277587	-5.13172	0.45537	0.330147	-0.0699673	-0.530262	0.21506	0.650185	-1.8071	-2.23258	-0.356454	0.181974	-0.292003	-0.310201	-0.220481	-0.0994217	-0.386657	0.266273	0.343367	0.425767	-0.000460737	0.079107	-0.905552	0.373173	0.091229	-0.39894	-0.242796	0.746085	-0.456296	0.443367	0.593268	0.109056	-0.425255	-1.17761	-0.703208	0.268716	0.784226	-0.750566	0.0582701	-0.481982	0.402456	-2.73723	0.350745	-3.61825	0.00113913	0.0548919	0.0450387	-0.255327	0.0344661	-0.0782942	0.310572	0.146411	0.124084	-0.085942	0.242226	-0.0395535	-1.33387	0.0848776	-3.76636	-2.98697	0.483949	-0.0647306	-0.173839	-0.258543	-0.0343748	-2.17332	0.714451	0.424846	-0.0338867	-1.58597	0.332493	-0.0076148	0.302706	-0.0742366	-2.64574	-0.692909	0.188453	0.553561	0.044379	-0.205946	0.243488	-0.341835	0.574456	0.508305	0.104762	-0.367108	-2.89654	-2.04916	-0.360608	-3.97323	0.325844	-0.211622	0.0271875	0.907997	0.799033	-0.360795	-3.36121	0.280624	0.223369	0.163468	0.250205	-2.01506	-0.270678	-3.38972	-2.33843	-0.184119	0.321191	0.288359	-3.6429	-0.92012	0.0914456	-0.0230593	0.387706	0.466326	0.0173106	-0.594284	-0.0941603	0.542074	-0.274259	-0.386413	-2.76337	-0.490245	-3.90049	-1.79112	-1.70418	-0.619063	0.0242411	0.0728194	0.120258	0.173145	0.691443	-1.17507	0.539155	-1.58688	0.271569	-0.3605	-0.517282	0.115486	0.0754412	0.284745	0.73586	0.00964913	0.181882	0.682294	-1.38879	-3.65307	-0.360927	-0.147003	-0.244391	0.254816	-0.639152	-0.609935	0.059328	-0.0571253	-0.302385	0.590524	0.210935	0.468234	-0.657889	-0.315341	-1.1304	0.742249	0.502874	0.603595	0.159796	0.119777	0.35707	-0.323911	0.291333	0.218327	-0.165553	-1.58265	-0.261987	-0.0448597	0.254909	0.436718	0.205981	-3.68577	-0.244514	-3.24728	0.0622644	-1.25829	0.134829	0.19919	-1.17396	-0.845863	-0.130238	-3.36292	-0.220543	-3.1034	0.0878951	0.398092	0.708839	-1.03292	-0.57917	0.26349	-0.6102	-0.796777	0.240689	-0.183318	0.154913	0.524577	-2.15907	0.0456263	-4.21664	-0.393863	-0.430128	-0.7066	-0.0592156	-0.101176	-3.06734	-0.0451257	-2.93455	-0.44944	-0.183859	-0.146245	0.177999	-1.18187	-1.32023	5.43818e-05	-1.54474	-0.290863	0.153883	-0.134741	-3.65606	-3.40438	0.0938861	-0.443196	-1.70722	-0.709635	0.178492	-0.19144	-0.432661	0.194773	-0.498603	-0.308201	-1.07648	-0.589322	-0.491717	-0.222044	-0.704303	-0.0896989	-0.411568	0.131088	0.311335	0.108389	0.36978	-0.593815	-3.93632	-1.88162	-0.283873	-1.561	0.28468	0.40428	0.406103	-0.792501	-0.0556443	-1.49823	0.114028	-0.370005	0.0479294	-0.717001	-1.21439	-0.457001	0.003664	0.0946354	0.0440738	0.0157576	-0.090173	-0.227526	-0.115443	0.112265	-0.729668	-0.20237	0.680507	0.0624165	-0.26955	-1.21455	-0.216211	0.137812	-3.5223	-1.19998	-0.0440799	0.496275	0.00642343	-0.237985	-0.0746556	0.017942	-0.178531	-0.035107	-0.455424	0.430127	-0.0871481	0.146173	-0.354588	-0.449663	0.247655	0.600912	0.445868	-1.11854	-0.0377581	0.382609	0.689168	0.341305	-2.22388	0.407638	0.368261	-0.367012	0.346192	-0.0814864	-0.114509	0.264011	0.367257	-0.654254	0.325909	0.165732	-1.24094	0.481635	0.139618	-0.217113	0.0902187	-0.239508	0.387774	-0.331455	-1.17446	0.252262	0.143286	-0.454194	-0.439163	-0.356204	0.480876	-0.264438	0.182581	-0.0455548	0.558031	-0.41079	-0.22118	-0.362972	-0.343972	-0.117893	0.300871	-0.216181	-0.14533	-0.576595	-1.59573	-0.018498	0.226834	-0.467867	-0.451569	-0.221784	0.00215737	-1.65597	0.494489	-0.544092	-0.296937	0.0496694	0.30473	-0.0288411	0.136608	-0.103272	-0.270441	-0.664886	-0.195534	-0.00479592	-4.30243	-1.63741	0.323547	0.275389	-0.116492	-3.89657	0.226095	-0.203336	0.829538	0.0960838	-1.49362	-0.403696	0.987202	0.0580791	-0.0819283	-0.484418	-0.293873	-0.7477	0.022376	-3.16637	-0.0966844	0.0475001	-0.0693025	0.420967	0.028218	-0.136764	0.693094	-0.155046	-0.995182	0.0557111	-1.84127	-1.01919	-0.507151	-0.00144047	0.215143	-2.17751	-1.23272	0.262089	0.266622	-2.32493	-0.133814	-0.639717	-1.60527	-0.419352	-4.67398	-1.08138	-1.85675	0.567837	-0.260297	-0.625714	-0.374431	0.177439	0.296114	-0.0743091	-0.0149902	-0.492279	-1.93343	-4.02148	-0.146904	0.707521	-0.0180869	-0.258616	0.0621723	0.596838	-0.503686	-1.2421	1.11104	-0.555594	-0.8958	-1.46058	-4.05553	-3.08244	-0.936512	-2.68013	0.34698	0.496266	0.415033	0.0169761	-0.317539	0.357245	-0.829917	-1.91967	0.419821	0.192545	-0.136243	0.511226	0.137237	-0.25443	0.339074	0.338093	0.339749	0.21126	-1.58689	-2.67034	-0.860361	0.38199	0.0448577	0.263384	0.330576	-0.00813582	-0.256423	0.492222	0.239109	-0.574145	-2.63212	-0.215125	-0.579016	0.347431	-0.247763	-0.199958	-1.03998	0.347033	-0.526054	-1.36939	0.0154045	-0.677426	0.211481	-1.64866	0.0167726	-0.256819	0.719886	-2.7525	0.152159	0.115775	0.207	-0.126047	-0.0944455	-2.39417	-0.296911	-0.215487	0.124846	-0.0758011	0.451435	0.597172	-0.468811	-0.416933	-1.7687	0.463597	0.321275	0.00739923	-0.418707	-0.00228048	0.765194	0.0591102	-2.29766	0.124971	-0.239005	0.143915	0.340558	0.425038	-2.22171	0.386199	0.545704	-0.259364	0.279041	-0.0407229	0.295057	0.793057	-0.847995	0.487208	-1.95697	0.302656	-0.32143	0.104409	-1.50696	0.1597	0.0307189	-1.05486	0.523291	0.217012	-0.468763	-0.457269	-0.166166	0.223999	-0.529241	-4.51795	-0.91896	-0.1398	-0.882074	-0.977639	0.369263	0.173336	0.495916	0.363086	0.483296	0.161219	0.0570777	0.374152	-0.261595	-0.613769	0.715971	0.681163	-0.828616	0.497568	-0.180172	-1.01391	-3.30185	-2.19821	-0.454497	-0.383982	-0.521857	0.129066	-0.271787	0.494968	-0.180608	-1.43136	-0.013393	0.602935	0.401625	0.244362	0.161691	-0.0703226	-1.55396	-3.06703	-0.0703188	0.155691	-0.187436	0.622514	0.206041	0.328179	-1.18784	-0.391344	-3.26815	-0.75748	0.398456	-0.28181	-2.88603	0.0631048	0.00407378	0.024946	-0.451195	-1.23885	0.335668	-0.334815	-0.439022	-0.492379	0.502836	-0.169743	0.299958	0.424572	-0.759602	-1.85779	-0.545446	-0.747854	-1.04923	0.0784039	-1.09508	-0.41088	-0.438119	-0.224485	-0.276579	-2.47347	-0.0383537	0.00640313	0.28646	0.198297	-0.249228	-0.255145	-0.155958	0.431252	0.323812	0.510811	-0.427775	0.119099	0.438607	-0.14279	-0.87687	-0.268486	-0.0587413	0.141075	0.0222118	-0.318094	0.103913	0.124295	-0.000632532	0.0167822	-0.0949954	0.0539382	-0.0108629	-0.543182	-0.429772	0.127769	-0.550691	0.421017	0.547449	0.374587	0.271392	0.601463	-0.133047	-0.301849	0.250925	-0.189701	0.444977	0.350083	0.749505	0.707449	-0.547144	-2.21855	0.372905	-4.63344	-0.343565	0.122779	0.438744	0.554562	0.159308	0.459774	-0.550624	0.0555169	0.231054	-1.79461	-0.000579989	-2.55145	-2.02955	0.00451166	0.127423	0.288275	-0.673547	-0.235759	-4.81471	-0.661688	0.204631	0.332595	-0.16809	0.240433	-0.42113	-0.0730034	0.212003	-0.168292	-0.115902	-0.449942	0.455252	0.386406	-3.55766	-0.026382	-2.3402	-0.539297	0.506964	-0.144045	0.526904	-0.511	0.274692	0.0736883	-0.0518851	0.531239	0.479846	-0.432103	0.134586	-0.0153853	-0.335871	-0.335256	0.123378	-0.332978	-3.49203	0.503341	0.506095	-0.101013	0.518667	0.456257	-0.298894	-0.206733	0.35241	-2.28471	0.388035	0.184369	-0.0394768	-0.288054	0.639293	-0.198735	0.539543	-0.189265	0.175734	-0.355653	-0.253514	0.219409	0.0459669	0.195192	-2.73174	0.373082	-2.67419	0.348807	-0.0562362	0.184324	-2.95336	-0.143146	-0.532575	0.426143	-0.413221	-0.0465942	-0.14104	0.297869	-0.882348	-0.096982	-1.01628	0.341449	0.436358	-1.15343	-2.4016	0.907667	0.231919	-0.064777	0.161705	-0.354767	0.116121	0.538765	-2.99738	0.219798	-0.352521	-0.352553	0.623626	0.047403	0.0701477	-0.196169	-0.382602	-0.184587	0.17692	0.51666	0.518999	0.459983	-0.351694	-2.51769	-2.94078	0.590469	-0.887766	0.684391	-1.47284	-0.260696	0.368354	-2.28354	0.260132	0.608999	-0.00771298	0.290693	0.0113539	-1.0353	0.358021	-0.460347	0.488745	0.430682	-0.0920839	0.126892	0.156774	0.26023	0.486433	-0.441264	-1.80239	0.0718443	-0.832553	-0.369059	-2.53928	0.110671	-0.17927	0.105077	-0.056709	-0.722792	0.453356	-1.942	0.35692	-0.396529	0.493741	0.258935	-0.188361	-0.251699	-0.931608	-0.505901	0.0662007	0.27531	0.264315	0.214611	0.129739	0.618341	0.632824	0.0158234	0.597807	-3.46545	0.323939	0.207078	0.333553	0.720786	0.415428	-0.0329209	-0.261027	0.0908099	-0.141546	0.316771	-1.1398	-0.776187	-0.698453	0.207037	-1.87651	-0.175687	-0.315543	0.112263	-0.29058	0.198846	0.491045	-0.63752	0.00914025	-1.08569	-0.00291558	0.772512	0.40639	0.257636	-0.267267	0.600645	0.339328	-0.741875	-0.501119	-0.224184	-1.02025	-0.35158	-0.0906705	0.583471	-0.388817	0.145181	0.949738	0.338535	0.316968	-0.985472	-0.0215739	-0.0804859	0.380322	0.46433	0.309037	-0.258398	0.24096	0.259905	0.449131	0.328497	-0.33204	0.193161	0.341059	0.122569	-1.26224	-0.240962	-1.08041	0.172472	0.287022	0.0963868	0.384916	-0.454006	0.019238	0.120748	0.435408	0.462101	-2.32009	0.0345955	0.496743	-0.101222	0.430667	0.0850267	-0.0800211	-0.168293	-0.136502	0.564641	-1.80962	0.0679752	-0.147426	0.0708633	0.128735	0.463818	0.462118	0.478519	-1.686	0.515394	0.486977	0.467526	0.110358	0.113742	-2.8091	0.654591	0.383068	0.13532	-0.0886593	0.724756	0.406839	-1.91424	-0.387231	-0.158499	0.808777	0.313194	-4.47889	-1.46784	-0.506297	0.410459	-1.13412	-0.00902527	-0.503547	-0.26206	-0.00754912	-0.534123	0.585355	-0.0375105	0.496599	-0.66661	0.0325317	0.668933	-0.335746	-1.44257	-0.0403209	0.0254574	-1.84533	0.312811	0.479738	-0.12656	0.363164	0.247632	0.0235342	0.288357	0.382146	-0.592793	0.841655	-0.288512	0.231712	-0.228824	-0.220997	-0.133478	0.350297	-0.178891	0.204434	-0.361415	-0.398205	-4.2634	0.200926	0.373658	-0.0778681	0.224233	0.611304	-0.0518589	-1.03547	-1.4744	-0.173043	0.654	-0.0344715	-1.46794	0.430799	-0.0520554	-0.0543533	-0.0963477	-0.460446	0.29006	0.490627	-0.288335	0.00650795	0.283133	-0.0454431	0.122127	-0.335512	-0.136711	0.169932	-0.490032	0.0756738	0.537568	-0.0213135	-0.177545	-1.22054	-0.380871	0.157419	-0.102303	0.0159857	-1.44785	-0.995103	0.552129	0.0997338	-0.687944	-0.023533	-0.412494	-0.790357	-0.101042	-0.138244	-0.284721	-0.0653287	0.399486	0.423502	-0.192503	0.373234	-1.83581	-1.41427	0.120138	-0.00688948	-4.2819	-1.04109	0.153093	-1.42504	0.334273	0.229222	0.29592	0.449292	-0.860022	-0.640956	0.340609	0.0215852	0.476498	-0.192002	-0.0528121	0.0669906	0.742085	-3.12411	-1.83272	0.248301	-0.577983	0.282065	0.576331	-0.106654	-0.238177	0.0195748		0.900929	-0.223124	-0.515389	-1.13038	0.504288	-0.155807	0.117993	0.248029	-0.792694	0.174749	0.491926	-0.114094	-0.648927	0.105639	-1.17388	0.158547	-3.22735	0.539821	0.417008	-0.262821	0.0690739	0.130011	-0.407258	-0.0753612	-0.0970626	0.116945	0.412621	0.641469	0.173669	0.107364	0.272797	0.0607411	-0.374345	-0.875737	0.286918	-0.414884	-0.157917	-0.174035	-0.450062	0.339822	-0.227562	0.0219684	-0.55563	0.218018	-0.193235	-2.30426	0.0696286	-0.398394	0.281225	0.117213	-0.371416	0.171751	-0.358864	0.175375	-0.22991	-0.817548	0.519565	-0.902425	-0.699467	0.344741	0.0860508	-0.0747453	-0.273244	0.0276219	-0.688015	-1.53396	-0.0856625	0.281075	-0.415319	-0.13998	-0.657315	-0.0447434	0.308257	-1.76959	-0.126342	0.753715	0.617325	-1.14473	0.427204	-0.218419	0.145757	0.227644	-0.910764	0.00350664	-0.328287	0.124614	0.198472	0.597488	-0.648675	0.0174819	-1.11499	0.215531	-0.0451445	0.581356	-0.0085418	-3.22986	0.20089	0.185435	-0.0234322	-0.445546	0.0164615	-0.822151	-1.1384	-0.801698	0.0700324	-2.32637	-0.220118	0.798136	0.637644	-3.04277	0.45761	-0.455579	0.609094	-0.584664	0.174912	0.436998	0.271356	-0.554667	0.388375	1.08384	0.111862	-1.73105	-0.124243	-0.177804	-0.750478	0.289915	-3.63084	-0.757394	0.587038	-0.219553	-0.754581	-2.83529	-0.528597	-0.210419	-0.505263	-0.106748	0.193561	0.51759	0.248174	-0.638685	0.0976834	-0.013344	-2.93639	0.455196	-1.76947	0.689233	0.275511	-2.13726	0.345562	-4.901	0.620458	0.0323488	0.115094	0.195352	0.304666	0.201573	-0.164672	0.727156	-0.123598	-0.503865	-0.29023	-2.3076	-0.233357	0.120571	-0.0596067	0.0282928	0.339909	-1.68646	-0.379827	0.724459	0.00160193	0.214991	0.435559	-4.37596	-1.22738	0.27467	-0.183399	0.360476	0.23667	-0.181712	0.193978	-0.502365	0.564599	0.124321	0.339344	-0.246694	0.131628	-1.71321	-2.43829	0.160572	0.574939	-0.461412	0.25148	0.20742	-0.482403	-4.28005	-0.320198	0.235401	0.61539	0.189749	0.0311865	0.170389	-0.0586041	0.419373	-0.455907	-0.251016	0.225634	-0.267948	-0.839705	-0.0738408	-3.86604	-0.627716	-1.48785	0.122387	0.318432	-1.68035	-0.196609	-4.50547	-0.635994	0.404949	-0.958503	0.313705	0.142632	0.171477	-0.126534	0.525095	-1.0652	-0.0773151	-0.545367	0.26629	0.364837	0.0726946	-0.286349	-0.148094	0.391911	0.0608948	0.180701	-0.339314	-0.548255	0.387903	0.472511	0.114174	-0.246397	0.164135	-3.24895	0.460336	0.258346	0.361182	-5.223	0.15159	-0.180123	-2.0157	-2.35207	0.154668	-0.42638	0.287653	-0.121726	-0.105861	0.290443	-0.29873	-0.222656	-0.246803	0.0966144	-0.0775618	0.348843	0.202536	0.100738	-0.478728	-2.49405	-0.495741	0.506734	0.0117831	0.463737	0.0229619	0.0095737	0.107058	-4.20061	-1.55273	0.169497	0.589244	-0.653997	-0.0888892	0.179866	-0.814078	-0.185408	-1.5171	-1.26448	0.0334751	-0.043843	-0.692855	0.439021	-0.386114	-1.0786	0.648029	0.345369	-0.491407	-0.442145	-0.243423	-0.221944	-0.266096	0.00988844	-0.157805	-0.841735	0.0413389	0.241534	0.564411	0.0414849	-0.447527	-0.059342	0.354282	-1.80536	-0.0856443	-0.298444	-0.620183	-3.53731	-3.84043	-3.55894	0.055946	-3.40143		-1.27072	-0.852474	-0.272571	-0.569935	-1.18055	-1.93705	-0.272677	0.307654	0.867272	-0.0240607	-0.337948	-0.187935	0.360267	0.542721	-0.0632189	0.303887	-0.052675	0.60112	0.775988	-0.313314	-1.50127	-0.0508193	-1.11015	-0.0350805	0.000689257	-0.391518	-0.684237	0.0637944	-1.76577	-0.794262	0.0674088	-1.25902	-0.711994	0.425303	-0.263423	0.0820451	0.120451	0.657492	0.266522	-0.0153627	0.148613	0.365018	-0.861636	-0.209885	0.404417	-1.69882	0.125896	0.411802	-0.507756	-0.0560282	0.49204	0.282431	0.0453519	-0.566273	0.095399	0.122993	-0.333176	-0.0139896	-0.244064	-0.526609	0.16767	-4.22944	0.0946749	-0.281194	-0.552329	-0.119074	0.178347	0.358672	-0.163862	0.239347	0.230627	-0.178009	0.244441	-2.80659	-3.57195	0.264422	-0.432474	0.0205823	-0.660203	-4.15284	-0.16609	0.571782	-0.488087	-0.483519	-0.442056	-0.967945	0.403322	-0.266756	-0.203072	-0.309729	-0.012267	0.0429963	0.220513	-0.534547	-0.136589	-0.26869	-0.0876791	0.0326801	0.195897	-0.729331	0.0357014	0.0647344	0.597566	0.175978	-0.582712	0.109524	0.151531	-0.461498	-0.00478072	0.403597	-0.262936	-0.310555	0.416876	-0.0110448	0.0346238	0.486121	0.414883	0.0672633	0.332693	0.260153	-0.202336	0.350412	-0.565418	0.380271	0.0469612	0.386882	-2.93658	-0.611539	0.256474	-1.34834	0.0221508	-0.314438	0.153608	-0.085503	-0.567644	0.13237	0.315456	0.0952341	-0.0524263	0.0651151	-0.269937	0.62049	-0.40784	-0.263065	-0.0334929	0.318357	0.473453	0.0228446	-0.14049	0.205424	0.367965	0.0643477	0.624018	-1.78545	-4.03563	0.251335	0.702737	0.0340217	0.562784	-0.24075	-0.653261	0.373801	-0.455164	-1.05547	-0.25653	0.455735	-0.0636374	-1.33759	0.0317531	-0.284388	-0.242026	-0.081654	-0.00702354	-1.966	0.0814455	0.273957	0.466925	0.512654	-2.48549	-0.420092	-0.000707249	0.40067	-0.0736249	-0.333039	0.597854	-0.0139198	0.121734	-0.959071	-0.58095	-0.00849245	0.72143	-2.15498	0.591389	-0.570434	-0.176114	-1.09297	0.553421	0.0575385	-0.160694	0.232496	-0.211161	-0.538768	-0.448738	0.146322	-0.139796	-3.95568	-0.939287	-0.638484	0.245627	-0.00942306	-0.503652	0.369741	-1.70239	-0.0698993	0.394097	-0.0687429	-0.906055	-0.176	-0.25239	-2.16118	0.0813892	0.0188502	-0.348559	0.211203	0.388231	0.100296	-0.0663375	0.562898	-0.279726	-0.178584	0.598618	-0.0143317	-0.0240178	0.445745	-0.0387232	-2.13889	0.249466	0.189583	0.0668171	-0.271584	0.153093	0.0316635	-1.91408	0.181199	-0.419472	-0.665011	-0.257432	-0.138139	-0.43053	-0.21877	-0.119063	-0.152902	0.0618712	-0.496518	-0.488522	-0.769233	0.35452	-2.86703	0.706756	0.380333	0.170588	-1.2464	-0.989543	0.379611	0.277926	0.688272	-0.110046	-0.0991937	-0.163993	-0.173449	-0.135807	-0.192881	0.202021	0.0617795	-0.169051	0.78742	1.11871	-1.92054	0.195597	-0.382704	-0.0254897	0.0874675	-0.713976	0.394109	-0.255528	0.404403	0.220072	0.36164	0.779761	-0.0179803	-0.808211	-1.0528	0.691955	-0.228691	-0.640247	0.0146162	0.30815	-0.886741	-4.12451	0.62813	-3.85928	-0.6525	-0.70289	-4.27377	-1.13571	-0.341488	-3.22534	-1.30729	0.501238	-0.0145768	-4.33876	-0.252109	0.379843	-1.19207	-0.244402	-0.051208	0.167522	0.357051	-0.0613941	0.128167	-0.599894	0.0120723	-0.165579	0.386497	-0.395338	0.369759	-0.35193	0.316683	-2.1229	-0.123818	0.846357	0.0744263	-0.242562	0.034456	-0.380976	0.320241	-0.50982	0.18334	0.215663	0.364774	0.239327	0.402008	-0.706196	-0.127428	-0.116661	-0.687863	-3.73207	-0.653998	-0.0786658	0.257225	0.201639	0.257947	-0.086637	-2.58916	-0.97731	-1.99091	0.288725	-0.334794	0.635507	0.142415	-0.539966	0.315444	0.180842	0.435754	0.127072	-0.204513	0.06938	0.605239	-0.00771193	0.230369	-0.444741	-0.270062	-2.31739	0.308372	0.117137	0.327597	-4.29216	-3.97162	0.058659	0.434218	-0.242495	-0.493316	-0.337656	-0.262511	-0.308259	0.196889	0.8111	0.174444	-0.00882077	-2.37359	-0.980617	0.315258	0.123855	-0.214465	0.343767	0.176154	-0.096128	0.265806	-0.125736	-0.635624	-0.134941	0.14463	-0.247927	0.806077	0.600691	-0.175169	-0.675929	-0.0425488	0.149537	0.33154	-0.199296	-3.32184	0.147155	-0.461951	-4.46597	0.3234	-0.00589936	0.622973	0.249785	0.369047	0.539881	-1.39221	0.343703	-0.691841	0.627045	-0.0341435	-0.0375261	0.0744248	-0.00104658	0.688288	0.415743	-0.249008	0.848297	-0.102022	-0.204186	0.355062	-0.0589278	0.587882	-0.925654	-0.0807434	0.404799	1.09477	-0.161343	0.167683	0.106556	0.64052	0.210553	0.576087	-0.324299	0.411948	-0.0126512	0.364551	-1.13482	0.0625856	0.183972	-0.528095	0.162245	0.149699	-0.142845	-0.180921	-0.30691	0.241512	-4.44524	0.632044	0.0838772	0.346396	-3.41504	-2.37075	-0.294009	-0.373787	0.288075	0.363631	0.892352	-0.297287	0.593166	0.287002	0.209072	-0.0612966	0.0277939	0.582454	0.443466	-0.713036	0.123766	0.164293	-0.357587	0.0102547	0.161475	-0.487834	0.709985	0.0595837	-2.50816	-0.0329815	-3.66353	-0.341576	0.146897	0.110493	-0.0072073	-0.12466	-0.156714	-3.66706	-1.02104	0.255803	0.304988	0.360662	-0.344688	-2.70567	0.198028	-0.380329	-0.491355	0.594938	-1.66168	0.0057348	-0.651742	0.0988637	0.214989	-0.294399	-0.207369	0.0453557	0.0950991	-0.599768	0.544541	-0.754372	-0.178856	0.134681	0.44262	-0.558553	0.435865	-0.760128	-0.341249	-0.633949	0.556048	-3.26705	-4.24927	-4.72296	-0.354201	0.0393404	0.210531	-0.518156	0.0161932	0.328919	0.470929	-0.020947	-0.98959	-2.02403	0.182366	0.387721	0.371978	0.0300372	0.552896	-0.31132	-0.708647	-0.753622	-0.261692	0.23028	0.0536092	0.178022	-2.74952	-0.346291	0.637276	0.371799	0.137121	0.0137461	-3.71703	0.042193	0.340658	0.179361	0.433131	-0.257352	0.170087	0.448318	0.241942	-4.45729	-0.0346141	-0.0899137	0.0159714	-0.743555	-4.67811	-0.452608	0.38289	-2.20279	-3.73028	0.252151	0.357849	-0.143544	0.127895	0.339688	0.135571	0.23251	0.349285	0.230302	-0.0350376	0.506197	-3.48966	0.52564	0.451843	-0.548581	-0.765358	-0.106931	-0.169324	0.307509	-2.93751	-3.06996	0.197382	-0.100189	-1.02712	0.0478998	0.0793915	0.0872298	-0.134088	0.0963541	1.02438	-3.87965	0.622966	-4.52422	-0.760281	-3.52302	0.0385953	-0.63543	-0.706944	0.401442	0.214874	0.386581	-0.312191	-0.23022	0.165697	0.501962	-2.28308	0.171492	-0.24122	0.146136	0.102815	-0.247292	0.59933	0.0662597	-2.72864	0.0106561	0.476939	-0.31664	-0.294964	0.0638365	0.198628	-0.378742	-0.427593	-0.0810616	-0.613546	0.136643	0.301803	0.271834	-0.343631	-0.995378	0.327194	0.245602	-0.23821	0.770739	-0.36326	-0.711806	-0.181666	0.741349	0.12821	-0.41983	0.0169914	0.21098	0.362103	-0.405872	-1.48411	-0.142499	-0.125614	0.37717	0.362656	-0.410118	-0.460823	0.202217	-0.374057	-0.469721	0.449774	0.270842	0.0322916	0.259605	0.363137	0.0783719	-0.239163	0.155779	-0.084035	0.0010602	-0.633876	0.759788	-0.00461542	-0.417944	-0.474154	-0.231057	-1.59173	0.480528	0.448724	0.168345	0.228955	-0.220271	0.169544	0.0833255	-0.877312	-0.225778	-2.54757	0.590556	0.0836992	0.0811839	0.488049	0.161867	-0.20784	-0.132137	-2.28116	0.221905	-1.35799	-0.0500545	-0.3673	0.368813	0.175201	0.381546	0.251608	0.228635	-1.06763	0.0899571	0.118077	0.147754	0.312423	0.227665	-0.0653608	-0.0982232	0.101841	0.339169	-0.196964	-0.0568627	-4.21246	-0.729395	0.160858	-2.26637	-0.475006	-2.43398	-1.14588	-1.46013	-0.897617	0.19593	0.381775	0.388442	-0.319321	-0.248745	0.0775537	-0.331769	-0.0908507	0.293714	-0.617574	0.177512	-0.147303	0.164829	0.248502	0.469515	0.265213	0.760322	-0.710086	0.240083	-1.79439	0.532696	-2.36812	0.196122	-0.250742	0.012416	-0.0890158	0.348923	-2.29181	-0.18002	-0.841753	0.753694	0.0317587	0.108991	0.0275055	-0.512577	-0.228112	-1.99365	-0.349595	-0.830603	0.00259876	0.85564	-0.0090022	0.107847	-0.00878807	-0.466126	-0.147841	-0.126654	0.0748578	-0.271224	0.185871	-0.20117	-2.56426	-0.193809	-0.442744	0.166396	0.653029	0.157555	0.0578799	-0.133893	0.411964	0.653856	0.186995	0.0855109	0.151378	-0.526328	-1.33736	-0.682909	-0.127412	-0.847781	-0.242281	0.136135	-1.47286	0.3599	-2.80809	-0.660295	-0.34456	0.133909	-0.0565392	-0.829104	0.236819	0.946269	0.0809281	0.136333	0.0615785	0.323143	-0.304135	0.332321	-0.0184172	-1.15021	-0.265658	0.408007	0.182139	0.135015	-0.561921	-0.108071	0.386491	0.502362	-0.0359527	-2.90587	-1.74	0.435601	0.12378	-3.39405	0.146531	0.619357	-0.0117345	-0.871695	-0.717426	-0.978589	0.042808	-0.433053	-0.0991024	0.317514	-0.152625	-0.924969	-0.221085	-0.6393	-1.95134	0.534248	-1.36865	-0.217037	-1.25785	0.109496	0.0787509	-0.434209	0.134492	-1.6065	-0.047341	0.0563613	-1.31441	0.586716	0.396894	0.0366381	0.230137	0.149596	-0.611489	-3.60419	-0.207288	-0.812508	-0.243994	0.161944	0.413683	0.0809699	-0.26986	-0.0439255	0.384801	0.160835	0.359225	-0.133652	0.475139	0.644832	-2.47605	0.438225	0.567854	-0.308633	0.471673	-0.296791	0.660867	-3.09311	-4.48412	-0.422882	-4.54862	0.458367	-2.27592	-2.94554	-0.175106	-0.199391	0.240425	-3.22402	-0.26123	0.323987	0.111242	-1.16033	0.24945	-0.0514341	0.133628	-1.21459	0.0195739	0.415501	0.157993	0.607054	0.254028	-0.6491	-0.626695	-1.27982	-0.0641013	-0.285007	0.108694	0.166127	-2.96311	0.0436377	-0.0588795	0.164529	-0.231824	-0.328165	-0.415129	-0.102759	0.173623	0.112907	-0.454044	0.286917	-0.295545	0.511068	0.260276	0.31761	-1.87177	-0.46352	-0.325237	-0.468597	0.216187	-1.23435	-0.337157	-1.76903	0.39114	0.364351	-0.256617	-3.9171	-0.441928	0.0803264	-1.66674	0.418998	0.15417	-0.0941737	-0.117072	0.317232	0.101341	-2.5287	0.322117	0.253078	0.115078	-0.068759	0.748741	0.195385	-0.48462	0.109201	0.434653	0.224348	-0.639734	-0.38947	0.231016	-0.556078	0.823886	0.273119	0.404388	0.24357	-0.136768	-0.0644433	0.203277	-3.55392	-0.192767	-0.0153944	-0.344055	0.328665	-1.10826	-3.53472	-2.29138	0.317542	-2.43431	1.13388	0.35052	-0.675209	0.253155	0.798119	-2.80814	-0.0359036	-0.0988357	0.30172	0.488493	0.0636592	-0.140842	-3.4368	-0.0203569	-0.298165	-0.301927	-0.0513195	-2.78591	-0.15957	-0.804293	-0.223783	0.353423	0.0802371	-0.389	0.191853	-0.504806	0.0387778	0.0436229	0.300163	-0.287317	-0.488687	0.268362	-0.0308511	0.36068	-0.430585	0.165544	0.0291417	-0.440181	0.763346	0.141551	0.459701	-0.0421699	-0.14942	0.311332	-1.18916	0.543624	0.375735	-0.0680879	-3.28604	-0.360683	-2.0954	0.391133	-0.0777865	-0.737616	0.160461	0.419619	0.116977	-3.64737	-0.176486	-0.562445	0.625306	-3.14398	-0.405273	-0.334486	-0.46774	-0.106502	-0.503969	-0.157124	0.299305	0.39108	0.0480454	0.148424	0.0557641	0.556115	-2.58793	0.593231	-0.138274	-0.506523	0.0344551	-0.202749	0.329243	-1.52784	-0.474314	-3.4491	-0.374899	0.925764	0.420229	0.795596	-0.00771262	0.227281	-0.426985	0.712206	0.182717	-0.353491	0.0540383	0.0906752	0.296757	0.191753	0.587888	0.277089	-0.0922276	-0.0102814	-0.111932	-0.270925	-0.421665	-0.304893	0.169642	-1.22173	-0.167454	-0.918252	-1.01876	-0.327672	0.482878	-0.0540941	-0.234544	0.422501	0.48361	-0.397587	0.42526	0.232638	0.0607343	0.173494	0.729952	-4.52103	0.0831903	-3.52584	-4.04154	-0.0282372	-0.51692	-0.415907	0.185855	0.619753	0.0592202	0.0138364	0.151869	0.395066	-0.375549	-0.305999	1.2381	0.541818	0.170844	0.39993	0.404959	-0.325104	0.4141	0.608861	0.285782	-0.510397	-0.0454811	-0.533491	-0.402189	-0.322262	-0.206644	0.331375	0.0775094	-0.452572	0.122717	-0.346539	-4.24351	0.569118	-0.533488	-2.84688	-0.129321	0.0634258	-1.24292	-1.37283	0.0675241	0.268745	-4.25993	-0.133815	-3.03316	-0.35753	-3.22554	-1.49799	0.543461	-4.61201	0.209578	-0.89264	-0.0875303	-0.479507	-1.08088	-0.480917	0.43456	0.632312	-3.22288	-3.92304	0.284809	0.656243	0.361405	-0.857003	-0.502278	-0.0665526	0.511733	0.328155	-2.04941	-0.306462	-1.061	0.0654082	0.254464	-0.121419	-4.80784	0.14186	-0.489919	0.284524	-0.213528	-0.429692	-0.150276	0.117079	-0.109481	0.314888	0.0818096	-1.20933	-1.67685	0.158348	-0.012279	0.127446	0.416441	0.368855	-3.74427	-1.0047	0.263895	0.176906	0.619914	-1.4389	-2.10574	0.18387	-0.14743	0.661195	0.118293	0.355279	0.0984814	0.232131	-0.0954388	-0.176449	-0.5529	-0.522043	-0.209817	0.0549263	-1.10388	0.518824	0.298932	0.353425	-0.131399	0.0708416	-0.870286	-0.092732	-0.197193	-0.206545	0.207234	0.264519	-0.15203	0.235026	0.309709	0.169337	-0.00878152	0.166833	-0.392611	0.0230234	-0.597891	-0.27427	0.168434	-0.329489	0.117247	0.136225	0.0837789	-1.17924	-0.611184	-0.227971	0.566368	0.0504229	0.38755	-0.525769	0.0884296	-0.917503	0.300573	-0.495044	-0.0544342	-0.13106	0.572272	0.667023	-0.262725	0.308667	-3.91896	-2.18484	-0.602722	0.121267	0.122812	-0.718719	-0.257414	0.336889	-2.13789	0.266296	0.129062	-0.572635	-0.506344	-0.145219	0.508534	0.538289	-0.270533	0.805447	-0.0723168	-1.36132	-0.463546	0.310361	-0.422669	-0.220608	-0.608774	0.129996	-0.0640623	-0.173367	0.161245	0.56117	-0.0647146	0.480161	-0.909523	-0.235241	0.0940659	0.091527	-0.679423	-0.499981	-1.5821	-0.476061	-0.646364	-3.19297	0.336052	-0.0325566	0.44105	-1.04375	0.479603	0.0887913	-0.0623993	-0.16924	0.53065	-0.0753142	0.0561098	-0.297099	0.524366	-0.138315	0.126113	0.49778	0.516586	0.523123	-0.528329	-1.07475	0.00243288	-0.704616	0.171749	-0.0902467	0.0271084	-2.34457	-1.37809	0.460686	-0.34978	-0.824788	-0.270642	-0.666035	-0.0562357	-1.70189	-1.08363	-0.224669	-0.0013785	0.641569	-0.124904	-0.0328318	0.290082	-0.105547	0.585865	0.372691	0.536634	0.17601	-0.261728	-0.252192	-0.174122	-0.340779	-1.49852	-0.290073	0.283659	0.140051	0.496513	0.159838	-0.107367	0.099845	-0.172548	0.0064945	0.528329	-3.13651	-0.923626	0.348033	-0.258751	0.202279	-4.0892	0.398298	-1.56229	-3.82626	-3.1197	0.272873	0.469456	-1.0663	-0.29903	0.403986	0.530914	-0.153904	-0.498057	0.265826	-0.575255	-0.925738	0.11885	0.448752	-0.459581	-0.54614	-0.131201	-0.757163	-0.742893	0.0211403	0.295032	-0.88058	0.448734	-0.56633		-0.195562	0.406212	-0.305449	-0.278552	0.0889626	-2.9242	0.127829	-0.175235	0.189659	0.510652	-0.214851	-0.340159	-1.93076	0.397057	-0.566959	-1.04206	-0.320114	-1.02741	-0.539143	-1.46467	0.774401	0.081225	-1.70407	-0.534313	-0.467887	-0.469216	-0.6452	-3.28459	0.34802	0.228267	0.414025	0.389663	-0.254787	-0.174118	0.177278	0.439344	0.209513	0.288245	0.711734	0.0871019	-2.39242	-3.45512	-0.478883	-4.17357	0.208133	-3.32943	-3.99388	0.126546	-0.508671	0.0287482	0.0412811	0.143342	0.486779	-0.257216	-0.0518536	-0.0542297	-0.0475514	-0.248136	0.268683	-1.55177	-0.410752	-0.544794	0.135701	-0.0810178	0.347323	0.0202819	-0.459362	0.477801	0.206499	-3.90211	-0.908027	-1.0701	-1.22779	0.436781	0.122333	-0.773846	-2.29934	-4.01746	-0.472284	0.680797	-0.152611	0.168553	-0.99234	0.349391	0.0121914	0.343665	0.341059	0.148943	0.765774	-0.848176	0.342439	0.44147	-0.00795389	0.48482	-4.47586	-0.305743	0.559496	-0.460654	-1.01281	0.49637	-0.564717	-0.245991	0.539964	0.178518	0.165956	0.172098	-0.607906	0.327007	0.244772	-0.0875007	-0.31539	-1.03156	0.786881	-3.231	-0.245247	0.469462	-0.096339	0.652439	0.614753	-0.168615	-0.625345	0.216085	0.352032	-0.366516	-0.233733	0.0883597	0.141173	-0.441911	-0.0088693	0.0375057	-0.368678	0.0424942	-3.77602	0.116609	-0.107212	-0.834548	-0.16453	0.294895	0.0518015	0.646755	-0.157261	0.189291	-0.0329094	-0.560932	0.0947869	0.193866	-0.111524	0.282627	0.572543	-0.157258	-1.68105	-2.00175	-0.527733	-0.307656	0.0972254	-0.158153	0.110573	-1.06058	-0.208757	0.364564	-1.01795	0.346977	0.532257	0.141145	-1.24623	-0.585554	0.0391113	0.481802	0.664094	-1.3186	0.677129	-0.655351	-0.539364	0.0129284	-0.405372	0.389783	0.486945	0.584289	-2.74563	0.574307	-0.564724	0.112746	0.293847	0.654771	-1.26955	-0.490264	-1.52648	-0.0945896	-0.610748	-0.10235	0.471879	-0.409044	0.022684	0.0848234	-0.362014	-0.917158	-0.472246	0.148917	-0.200139	-4.26564	0.0735682	0.339003	-3.54447	0.0290434	-1.48825	0.209618	-0.753239	0.317725	0.816365	-1.01817	-3.851	0.701961	0.68019	0.368029	0.442837	0.0708768	-0.820226	-0.375764	-1.06721	0.756836	0.291131	0.0442287	-0.504748	-0.148306	0.794448	0.310146	0.131289	-0.438277	-0.312086	0.47968	0.213542	-0.28208	0.495086	-0.801875	-0.969105	0.213772	0.0227603	-0.915336	0.263324	0.397631	0.322848	0.669774	0.512006	0.298149	0.341754	-0.423728	0.278036	0.394921	0.24431	-0.599959	-0.0223964	-0.0715081	0.0585379	0.519323	0.263877	-0.0246937	0.394696	-0.359009	-0.0623359	-0.0229428	-0.53215	-0.557179	-0.210448	0.322605	0.273293	-0.55577	-0.133735	0.745745	0.0533124	0.397589	0.374825	0.150707	0.0595105	0.315909	0.0010396	-1.50687	-0.752838	0.984047	-0.233658	-0.419769	-0.230424	-0.805479	-0.688545	0.364938	0.141991	0.30075	-0.788549	0.366289	0.600511	-0.182575	-1.19625	-0.112501	-0.196197	-0.601174	-0.697135	0.258898	0.0319913	-0.30488	-0.368575	0.0876173	0.0515179	-3.53335	-0.728802	0.0943414	-1.43041	0.606896	-0.276207	0.498128	-0.130586	-0.123277	-0.937713	-0.0822687	0.760435	0.0388713	0.183007	0.20477	-0.668583	0.264757	0.218918	-0.397825	-1.23286	0.562982	0.161627	0.081823	0.455111	0.319714	-4.34824	-0.850103	0.558029	-0.873964	0.0754111	-0.00883788	-0.796678	-4.27266	-1.07137	-3.43952	-0.214065	0.46311	-4.00641	0.609343	0.619358	-0.136789	0.520962	0.0619111	-2.96656	-2.68511	-0.13063	0.109076	0.0614788	0.318425	0.149734	-0.238835	-0.261218	0.0464409	0.554553	-0.173715	0.407117	0.324562	-0.316992	0.321232	-0.543004	-0.170149	0.13679	0.287396	0.0799899	-0.12251	0.285576	-0.150002	0.279079	0.210503	-0.402492	0.172701	0.0925174	-0.0296174	0.165586	0.380071	0.321179	0.108703	-0.663018	-0.249198	-0.172067	-0.153622	-0.227685	-0.147714	0.586943	-0.189837	-0.461287	-0.203375	-0.633288	-0.18707	0.147866	0.136786	-0.139778	0.33524	0.114149	0.262556	-0.350062	-0.141062	-0.0339621	0.142091	-0.297513	-1.92142	0.476018	-0.79041	0.928704	0.518735	0.182468	0.383886	0.602587	-0.475651	0.0568193	-0.0253202	-0.710978	0.00643875	0.500439	0.498845	0.0869219	-1.88548	0.189149	-0.630146	-0.462319	-0.0944549	-0.0854146	0.434247	-2.48122	0.484537	-0.335848	-3.38882	-0.008764	-0.516669	-0.492091	-0.106695	0.071312	0.0404946	0.220848	-4.58645	-2.10534	-0.349673	-3.07699	-0.437578	1.06494	0.812916	0.212211	0.356875	-0.00968166	-0.422899	-0.181951	0.0499729	0.925848	0.161258	0.557581	0.846658	-0.00870036	0.0275655	0.174294	0.182692	-0.0525779	0.872796	0.198807	0.157936	-0.0250201	-0.0945661	-0.341369	-0.470255	0.166045	0.282894	0.141968
Medie ERneg cell lines						-0.0731879	0.0485155	-0.0518673	0.00254386	0.0587171	0.0266098	0.0556567	0.0668227	0.0216162	0.0212022	0.220123	-0.113379	-0.0116284	0.170047	0.0435052	0.109662	-0.0409194	-0.0520635	-0.0128697	0.0517302	-0.113778	-0.164533	-0.140089	0.116909	0.211787	-0.0756789	0.049549	0.0663213	0.00242562	-0.272044	0.146968	-0.117311	0.0076969	-0.105105	0.0925438	0.0446263	-0.215999	-0.0255769	-0.00837609	0.00746499	0.065811	-0.0381666	-0.0713968	0.0607573	0.132842	0.148193	-0.0658203	0.0557476	-0.0126726	0.0875412	-0.121313	-0.118653	-0.200047	0.0882688	-0.0519616	0.087249	-0.130829	0.0961848	0.000677474	0.0423261	-0.00186266	0.14657	0.0597262	0.118176	-0.0610081	-0.0495325	-0.117565	-0.09155	0.0183098	0.0123465	-0.0270717	-0.180691	-0.020223	0.0358661	-0.0452039	0.175292	-0.18927	-0.113131	0.139467	0.152915	-0.0689898	-0.0784795	-0.103579	-0.0185792	-0.258424	0.0695193	-0.0543615	-0.207188	-0.129134	-0.0506511	-0.00305151	0.00287138	-0.0900172	0.0336672	-0.0843452	-0.168016	-0.0610399	0.037395	-0.330786	0.188976	0.0839676	-0.00577185	0.0482125	0.0145113	-0.0736414	0.135874	-0.0707087	-0.160647	-0.0184842	-0.156509	-0.0185723	0.0177622	0.136363	-0.0530392	-0.089976	-0.15574	0.0601815	-0.428434	-0.0923408	0.0295994	-0.101201	-0.941853	0.0104162	-0.1865	0.0204535	-0.128825	-0.0820542	-0.178522	0.153954	0.149601	-0.161981	-0.0155914	-0.853823	0.220675	-0.061767	-0.286403	-0.0608242	-0.048316	0.149286	-0.000354367	-0.0730176	-0.0612145	-0.013074	-0.0172545	-0.240144	0.0134218	-0.0434487	-0.0334292	0.0784217	-0.156665	-0.00867734	-0.0357413	-0.990482	0.0553045	0.0620264	-0.0496136	0.0161889	-0.267545	-0.353409	0.0431813	0.00477604	-0.0702248	0.0646581	-0.224064	-0.0209746	-0.259781	0.129955	-0.294269	0.0386786	-0.0904324	0.0346806	0.0227592	-0.0258722	0.0437827	-0.0453641	-0.0895014	-0.264052	-0.0711263	-0.0105139	-0.262523	-0.519339	-0.174078	0.0015065	-0.124353	0.0231943	-0.0424226	0.0889834	-0.0220393	-1.44403	-1.44021	-0.0180841	-0.0472216	0.0510022	0.0106376	-0.153484	0.0385952	-2.25203	-2.58693	-0.100556	-0.0510348	0.226735	0.0062456	0.0641686	0.117892	0.0454032	-0.211438	-0.0540439	-2.18454	-0.0143987	-0.0330592	0.0311456	0.0718977	0.0714296	-0.00027712	0.0974683	-1.02713	0.0596248	-0.355855	-0.0204957	0.0616886	0.0237767	-2.24323	-0.0141106	0.157845	0.00570621	0.109706	-0.0346577	0.0940529	-0.0331219	-0.16219	0.215119	0.040494	0.0187911	0.109844	-0.281638	0.0582836	-0.0509612	-0.0450732	-0.0327448	-0.124896	-0.0294147	-0.0079472	-0.0149876	0.0230233	-0.0269663	-0.122823	-0.0514874	0.0533074	0.0295848	0.0856406	-0.201807	-0.0982451	-0.0680587	0.133018	0.00247388	0.0210244	0.0530295	-0.0913369	-0.328565	-0.0101059	-0.0336673	-0.0491505	0.0133958	-0.0882585	-0.0625217	-0.0295386	-0.0572121	0.0902358	0.20623	-0.00536741	0.0452841	-0.143812	0.017409	0.00824128	0.0146465	0.0568056	0.111013	-0.139792	-0.0154443	-0.148971	0.0953639	0.0736036	0.0418722	-0.85314	-0.0506084	-0.0426508	0.0364751	-0.153729	0.0417775	0.214246	0.118667	0.0901486	-0.018283	0.207795	-0.153495	-0.000785852	-0.0718506	0.0355628	-0.0419159	0.133428	-0.163152	-0.22292	-0.0395733	-0.0062048	-0.0191445	0.119786	0.10943	-0.124293	0.0404934	0.064575	-0.0726684	-0.706619	0.140652	0.198829	-0.133304	0.0267342	-0.0541555	-0.172188	-0.0668827	0.0508933	-0.271733	0.0827169	0.0449933	0.250374	-0.047409	0.12253	-0.104597	-0.0324585	0.0263763	-0.00223015	0.181168	0.0469642	0.0177731	-0.145327	-0.225036	0.0965993	0.129357	-1.36306	-0.325267	0.0236014	0.203277	0.0377987	-2.73288	0.0259388	0.0979048	-0.0287682	-0.230118	-0.792532	0.0783281	-0.0120236	-0.0640405	-0.30268	-0.205494	-0.286097	-0.154059	-0.0627656	-0.00549064	-0.668092	-0.850153	-0.0246399	-0.457343	0.00859054	-0.0171632	-0.119666	0.0198675	-0.071876	-0.013106	-0.0899172	-0.0620617	0.183013	-0.126993	-0.0568695	-0.0915663	-0.722625	-0.00424391	0.0636008	-0.0494309	0.00697954	-0.0287632	-0.00549	-0.20661	-1.16636	0.0843031	-0.0807936	0.100895	-0.019139	-0.0433237	-0.0332222	0.107255	-0.0139908	-0.116704	-0.0819345	0.133978	-0.040755	-0.127897	-0.0415248	-0.0563226	-0.0197976	0.0887207	-0.0904998	-0.0905909	-0.128584	0.0353021	-0.0414926	-0.0433543	0.203093	-0.107794	-0.122581	-0.114536	-0.168574	-0.159271	0.0858602	0.063533	-0.316057	0.0254244	-0.374984	-0.184122	0.0297877	-0.0249903	0.0167676	0.0767316	0.135335	0.0111705	0.00137613	-0.146283	-0.271544	-0.0225644	-0.059855	0.0183733	-0.000555804	-0.0702723	-0.178027	-0.150179	0.119843	-0.194587	-0.224772	-0.0497846	-0.0272439	0.164113	-0.0254275	-2.34706	0.0635862	0.00752533	0.00790761	-0.129777	-0.0248151	0.0503364	-0.101291	-0.118728	-0.101536	0.095653	-0.0441058	0.0338196	-0.251779	0.0975835	0.0780053	-1.37272	-1.59614	0.0667286	-0.0556315	0.0111691	0.13637	-0.0486186	0.00682509	0.0982803	-0.0903494	-0.156509	-0.0108716	0.0282512	-0.0155108	-0.162337	-0.0113901	-0.249124	0.141522	-0.0919567	0.0186216	0.082752	-0.141079	-0.0849261	-0.0416822	-0.219277	-0.0631335	-0.62039	0.0856431	-0.0696509	0.000977053	-0.131906	-0.130401	-0.0899428	-0.011362	0.102622	0.000426871	0.0506947	0.0419844	-0.0850828	-0.056883	0.135694	0.0659711	0.0187216	-0.0864686	-0.153298	-0.046008	-0.0534417	0.0417402	0.0942217	0.107823	0.0110726	-0.230574	-0.0454776	-0.103642	-0.392908	0.0885683	0.105019	0.0508107	-0.112002	0.101497	0.0813898	0.0220721	0.242567	0.0477989	0.068115	-0.226488	0.0792654	0.0524041	-0.0863367	0.0179724	-2.65789	0.0414058	0.128194	-0.208353	0.116323	0.0472864	-0.17097	0.30548	0.295052	-0.357624	-0.882694	0.31499	0.223043	-0.00462164	-0.141308	-0.0856951	0.262246	-0.0554824	0.121652	-0.459045	-0.139847	-0.0542006	-0.0911553	0.289225	-0.403088	-0.0362044	0.242394	-0.639736	-0.0660581	-0.466661	0.293156	-3.96024	-0.723124	0.0620551	-0.181975	-0.00763091	-0.0507561	0.221752	-0.0920602	0.0317	-0.0507877	0.150328	-0.283828	0.0584914	0.077557	0.281943	0.341601	-0.378166	0.11115	0.314088	0.131026	-0.183285	0.081559	-0.464243	-0.501981	0.0739795	-0.590827	-2.47121	-0.116555	0.0200726	0.103277	0.398601	-0.0225948	-0.260557	0.201215	0.179947	0.0255113	0.399506	-0.0392592	-0.0319759	0.35535	0.166056	-0.129296	0.246353	-0.188397	-0.00962464	-0.233265	-0.311884	-0.263008	-0.248127	0.13557	-0.24043	0.199153	-0.102271	-0.218316	-0.324394	-0.531503	-0.240774	-2.33069	0.160164	-0.0885588	-0.368087	-0.401635	-0.333154	-0.114387	-0.255922	0.0489221	0.0618984	0.346527	-0.068371	-0.139298	-0.0809114	-0.302641	-0.0502468	0.00740501	0.18768	0.0328565	0.263257	-0.0197572	0.304994	-0.166453	-0.223964	-0.217184	0.00759823	-0.0293126	-0.635555	0.119984	0.140443	-0.000185901	-0.382604	-3.59577	-0.368709	0.0274386	-0.264351	-0.320946	0.0857174	-0.543658	-0.271264	-0.197938	-0.304285	0.115608	-0.296123	-0.0595495	0.0402924	0.207831	-0.248979	0.159128	-0.249667	-0.32608	0.0772974	-2.04703	0.0831407	0.0204662	-0.0827667	0.158964	0.0799965	0.17917	-0.0943362	-0.133236	0.0982929	0.112627	-0.172186	-0.00449754	-0.208701	0.0625876	0.06018	0.0434323	0.151888	-0.120785	-0.042467	0.202965	-0.47719	0.232158	0.00441439	0.0880139	-0.0655279	0.249003	0.0230742	-0.229757	-0.0609728	-1.25719	-0.0344896	-0.037102	0.134953	0.214861	0.024905	-0.077959	0.346042	-0.0659537	0.245407	0.0849254	-0.112361	0.141033	-0.230998	-0.168806	0.264341	-0.214448	-0.0276941	0.106479	0.281216	0.267564	0.0472417	0.133196	-0.262985	0.014074	-0.0432025	-0.222305	-0.214743	-0.252137	0.449168	-0.0172978	0.0271929	-0.463545	0.187088	0.0488299	0.228316	-0.007756	0.240356	-0.157072	-0.108168	-0.0107135	-0.0185992	0.29737	0.239493	0.0539049	-0.403886	0.18442	0.267949	-0.160145	-0.0162577	0.177322	0.396869	-0.099725	-0.0490199	-0.021608	-0.304384	-0.188939	-0.202134	-0.441408	0.147504	0.392122	-0.0746119	-0.166803	-1.39786	-0.066176	-3.54611	0.181538	-0.262933	-0.136645	0.0409871	-0.0506738	0.00683642	-0.100711	0.0263284	0.116378	0.258313	0.358041	-0.0751524	-3.09494	-0.451671	-0.758742	-0.0844579	-0.0315245	-0.0760723	-2.00329	-0.295122	0.0180463	-0.445227	-3.27487	0.117677	0.210916	0.16097	0.172931	0.131053	-3.02114	0.218564	0.0275905	0.0540204	0.208199	0.00625486	0.172526	-0.115369	-0.0175258	-0.197832	0.0399147	-0.199757	0.393078	0.0494245	0.00609225	0.525765	0.272173	-0.373594	-0.315276	0.158356	0.260941	0.0983607	-0.0914401	-0.0710956	0.439088	-0.114598	0.478542	0.172266	0.0451202	0.0595587	0.127252	-0.122124	0.0327521	-0.17993	-0.202462	-0.0217381	-0.0497081	-0.0993295	-0.0141187	0.0256392	0.127129	0.00909305	0.170787	-0.144745	0.103216	0.0199971	0.149826	0.171238	0.0763129	0.0347635	-0.19414	0.0589455	-0.0185959	0.0588083	-2.99113	-0.153961	0.0218622	0.147721	0.200482	0.334275	-3.64713	0.126051	0.283608	-1.68367	-0.040843	-3.63194	-0.161642	-0.243479	-0.0480889	0.0757312	-0.011808	0.178371	-0.0602134	-0.101589	0.116335	0.198461	0.368001	0.273516	-0.0137759	-0.114895	-0.0535976	0.175923	-0.389975	0.213897	0.261194	0.261734	0.30049	0.050922	0.5114	-0.76954	-0.119318	-0.00740674	-0.0210145	-0.0495741	-0.0966437	0.0630101	0.21675	-0.201702	-0.127004	0.292087	0.301237	0.131293	-0.0440047	-0.161283	-0.124003	0.141136	-0.96186	-0.185681	0.0105565	0.191096	0.0795157	0.137839	0.0991757	0.18492	-0.167722	0.183769	0.146884	0.132291	0.271533	-0.189637	-0.0338907	0.113048	0.127706	-0.385063	0.158349	0.305473	-0.50211	0.0394804	-2.61787	0.000968259	0.37071	0.330287	0.203409	0.14738	0.249856	0.289623	0.269402	0.163617	-0.111377	-0.447518	-0.0141596	-0.039678	-0.042119	0.229511	0.135498	0.192896	-0.193626	-0.0237983	-2.24859	-0.172026	0.241869	-1.06519	-0.241955	-0.723561	0.360953	0.265432	0.107934	-0.381921	0.101744	0.118432	0.0798214	0.172038	-0.335323	0.218787	-0.137538	0.211917	-0.186514	0.187156	-0.125697	-0.286297	-1.16924	-0.236597	0.00316469	-0.0853329	0.18916	0.120745	0.253418	0.090744	-0.0102244	-0.376641	0.313129	0.09535	-0.0492517	-0.0873671	0.0114189	0.180217	-0.00992406	0.0616536	0.191526	-0.422768	0.196578	0.0125627	0.0897472	0.177199	0.109111	-0.0917005	-0.586237	0.310355	-0.178408	0.33675	-0.103785	-0.186938	0.00349483	-0.3307	0.161463	0.13095	-1.04865	0.136317	-1.91448	0.142597	0.326002	-0.619113	-0.988023	0.153287	-0.00528047	-0.128158	-1.93694	-0.0392691	-0.260595	-0.391433	-0.214915	-0.0561494	0.0299022	0.0662703	-0.250815	0.266538	-0.00547457	-0.310537	-0.613804	0.0304623	0.0529173	0.201833	0.0648651	0.0366767	0.196281	0.238313	-0.111766	-2.15845	0.0475852	0.0396234	-0.211653	-0.0184576	0.129317	-0.653905	0.189562	0.0504845	-0.199055	-1.30542	0.00346814	0.256838	-0.303809	0.02954	0.169129	0.153932	0.0351765	-0.0869488	0.119296	0.105609	0.246103	0.0668158	-0.0379057	0.0737965	0.28389	0.214268	0.160724	-0.4263	0.139368	0.15046	0.301626	-0.365022	0.224293	-0.296407	-3.84413	-0.228022	0.354482	-0.202833	-4.10302	0.0848016	0.300961	0.302107	0.00995896	-0.492438	0.092464	0.206244	0.250067	0.145084	0.369301	-0.00341564	0.0602108	0.095307	0.112881	0.122674	-0.0570233	-0.107812	0.309067	-0.0307137	0.00279008	-0.0250749	-4.14982	-0.15905	0.306817	-0.0369385	0.0855962	-0.0183707	-0.143382	0.123827	0.0209819	-0.0121332	0.122021	0.0544115	0.0334056	-0.944208	-0.0967099	0.174006	-2.08027	-0.440048	0.10859	-0.0239422	-0.0451734	-0.239139	-0.0204637	-0.0641666	0.187027	-2.03409	0.123202	0.0620355	-0.262186	-3.917	-0.185988	-0.0512855	0.16655	-0.0174146	0.149471	0.378658	-1.7942	-0.137696	0.0571227	-0.569165	0.268543	-0.202534	-0.235194	-0.0852934	-0.489336	0.0315512	0.104206	0.240547	0.0425841	-0.0204997	-0.0725906	-0.270446	-0.170903	-0.232189	-0.0263931	-0.108053	-0.33982	-3.81178	0.151127	-0.293876	-0.720913	0.00239874	0.22981	-2.28554	0.168157	-0.0313235	-0.674665	0.156406	-0.516114	0.0136399	0.317782	-0.0545843	-0.342048	-0.0230486	-0.164055	-0.127532	0.13028	0.203296	-0.0790961	-0.746988	-0.266492	0.494182	-0.331233	0.260173	0.13964	0.238326	-0.474662	0.232825	-0.140616	-0.26594	0.00121352	-0.10685	-0.505586	0.235604	-0.453514	-0.0186288	0.0700401	0.195625	-0.271771	0.0288719	0.101111	-0.60453	-0.450112	-0.221346	-0.357722	0.0159174	-0.3567	-0.369114	-0.0441439	-0.192397	-0.282718	-0.456	0.0674339	-0.0870246	-0.50272	-0.119619	-0.101669	0.244097	0.0546467	-0.000524776	-0.548995	-0.486784	0.157088	-0.300324	0.271874	-0.33723	0.0749355	-0.168351	-0.126688	-0.0952001	0.191211	-0.269732	-0.258685	0.100328	-0.431476	0.195692	0.334438	0.124162	-0.267831	0.217141	-0.144577	-0.0775792	-0.195727	-0.254271	-0.248948	0.0505767	-0.0762769	0.0170076	0.0620424	0.356988	0.211806	-0.0640816	0.0345594	-0.0916326	0.0689345	0.112358	0.197083	-0.313362	-0.30904	-0.222249	0.0374702	0.135909	-0.164601	0.261634	-0.269388	-0.179875	-0.088832	0.00231769	0.323112	0.0517075	0.281147	0.189666	-0.454586	-0.0816734	-0.118312	0.0527526	0.147901	0.143788	0.0758859	0.100413	-0.274696	0.031587	-0.304467	-0.19001	0.0417581	0.0706182	-0.173026	-3.32994	0.0721458	-0.230575	0.0715671	-0.236813	-0.204108	0.33462	-0.0652874	-0.0431857	0.165135	0.194967	-0.0178583	0.298123	0.11591	0.0101652	-0.0614059	-3.84066	-0.327916	-0.173134	0.0940033	0.238547	-0.133333	-0.167203	-0.26782	0.0149824	-0.114091	0.156546	-0.0586487	0.102253	-0.272597	0.253752	-0.151271	-0.398295	0.00109516	-0.239485	0.112704	-0.215391	0.23151	0.148532	0.257679	0.114211	0.0150927	-0.560208	0.0978987	0.185399	-0.0697411	0.190848	-0.0757303	0.0275338	-0.0524105	-0.4383	0.0142742	0.131863	-3.71593	-2.32052	-0.0151544	-1.17584	0.0128726	0.0319537	0.0678531	-0.457904	-0.0394344	0.0406129	-0.474647	-1.54924	0.107157	0.250327	-0.140432	-0.188222	0.0121249	-0.337372	-0.356778	-0.156701	0.119863	0.0343135	-0.0317382	0.0947515	-0.693344	0.0822058	0.0762099	0.0231993	0.0388432	0.397124	0.00206495	0.352642	-0.111165	0.219349	-0.0129572	-0.022624	0.0590972	-0.145524	0.207976	0.201484	0.0799994	-0.854349	-0.0658818	-1.07744	0.325177	-2.71967	-0.10241	0.0941058	-0.0622057	-0.131907	-0.0014987	0.172016	0.293563	0.131044	0.0363378	0.0742842	-0.0162754	0.0801314	0.00775999	0.00240265	-3.94937	-3.01831	0.330731	-0.187027	-0.377125	0.594678	-0.0239305	-1.89688	0.00820221	0.139627	-0.173919	-0.622702	0.171318	0.134894	0.0813363	0.205155	-0.818535	-0.144937	-0.0265123	0.347572	0.0640672	-0.053008	0.0949536	0.0276606	-0.262673	0.324048	0.0379197	-0.32072	-1.5349	-2.15207	-0.184206	-1.33632	0.170649	-0.151408	-0.268412	-0.426289	0.161159	-0.0688957	-1.88222	0.0386997	-0.0675763	0.181641	0.135236	-1.71077	-0.658366	-0.651219	-1.56168	-0.0910035	-0.0217983	0.299618	-3.43429	-0.264753	0.091663	-0.207119	-0.218218	0.223154	-0.243042	-0.341169	0.05611	0.163354	0.184068	0.0254569	-1.19647	-0.0743937	-3.98508	-1.31732	-1.06566	-0.295345	-0.195884	0.157681	0.216281	0.229797	0.237812	0.0310018	-0.0424018	0.187396	0.135482	-0.16199	-0.264913	-0.407881	-0.046166	-0.117998	0.163511	0.165699	0.223784	0.293971	-0.524815	-3.42777	0.350595	0.0846944	-0.0154642	0.127426	-0.201255	-0.324929	-0.133131	0.317359	-0.00749872	0.120228	-0.0137135	0.238817	-0.102087	-0.17573	-0.51296	-0.0381317	0.0837317	-0.0653484	0.0181658	0.0539794	0.0177414	-0.191205	-0.0461181	0.127068	-0.376481	-1.50427	-0.0374902	0.418633	0.215219	0.0817136	-0.144001	-2.70735	0.178947	-0.788149	0.0562705	-0.462276	-0.089446	0.244344	-0.0097228	-0.75447	0.246755	-3.46281	0.06413	-2.04771	0.0520314	0.156518	0.307451	-0.492443	-0.479399	0.19906	-0.147997	-0.169024	0.125425	-0.660857	0.0833344	0.447667	-1.01775	-0.0626859	-3.74734	-0.256924	-0.131654	-0.269762	-0.105936	-0.0749067	-0.724544	-0.0888116	-3.19104	-0.151352	0.0543663	-0.0482083	0.00808502	-0.690227	-0.335333	0.00523435	-1.6149	-0.621778	0.0711214	-0.0272763	-2.50997	-3.87281	0.204032	-0.51605	-0.179641	0.346976	-0.0193902	-0.0985048	-0.0089426	0.139409	-0.151443	-0.477215	-0.444691	-0.706042	0.269837	-0.281038	-0.218095	-0.0534384	0.0129637	0.0639259	0.121094	0.0782609	0.160729	-0.839995	-3.0524	-1.74344	-0.104425	-0.404405	0.0766032	0.201082	-0.0174912	-0.14452	-0.272926	-1.03326	-0.219808	0.0318694	0.124269	-0.183634	-0.41507	-0.302562	-0.0403839	-0.32509	0.0681677	-0.152758	-0.0332358	-0.307597	-0.234233	-0.042228	-0.327169	-0.173756	0.0776607	-0.0254212	-0.210736	-0.565753	-0.178682	-0.0748699	-3.13805	-0.505786	-0.266274	-0.034048	-0.240493	-0.373869	0.169397	0.0573714	0.0748032	-0.0927019	-0.188794	0.157934	-0.0853311	0.287492	-0.0752985	-0.529601	0.244338	-0.10864	0.220609	0.177174	0.369712	0.374107	0.29701	0.103141	-2.58184	0.0511044	0.358883	-0.520908	0.180249	-0.139784	0.251235	0.0158541	0.0114033	-0.612596	-0.0305629	0.0369396	-0.537114	0.178455	-0.141028	-0.276813	0.0663418	-0.608583	-0.0217896	-0.0521909	-1.47571	0.414974	-0.00595998	-0.251965	-0.496158	-0.17824	0.00497668	-0.0904597	0.078614	-0.29332	-0.234138	-0.33216	-0.0482137	-0.312093	-0.0160477	0.00838027	0.0596548	0.0276051	-0.221175	-0.253263	-0.829952	0.0763688	0.178589	-0.491704	-0.504623	-0.872047	0.0526294	-0.805154	0.18472	-1.09303	0.286904	-0.149637	0.145581	-0.22662	0.118055	0.00653804	-0.117056	-0.265966	-0.0612532	0.103546	-4.35887	-1.11708	-0.0657816	-0.00622894	-0.0335307	-2.92545	0.0669917	0.0720026	0.0357608	0.251731	-1.4073	-0.279332	0.306039	-2.02715	-0.149054	-0.221562	0.239757	-0.605895	-0.076869	-3.19421	-0.209911	0.0421522	-0.230754	0.240013	-0.198088	-0.291045	0.345259	-0.0089683	-0.298018	-0.00447905	-3.40181	-0.701306	-0.223714	0.0151152	-0.145276	-0.983191	-0.575682	-0.128552	0.266232	-1.56288	-0.357997	0.00798642	0.17773	-0.109759	-2.44491	-1.60414	-0.909423	0.14625	0.224434	-0.257975	-0.472485	0.197843	0.24661	-0.0987304	-0.0233624	-0.336931	-0.678388	-4.01893	-0.0191785	0.173001	0.0790485	-0.217971	0.222686	0.0475009	-0.00782446	-0.352417	0.328671	-0.463191	-0.234903	-1.33423	-4.10028	-0.570954	-0.38863	-3.11116	-0.109765	0.0431724	0.140414	-0.212203	0.223515	0.0777845	-0.317949	-1.81369	-0.0890887	-0.0844265	-0.247991	0.266889	0.00363273	-0.182295	0.388757	0.312569	0.141846	-0.0950294	0.0201025	-2.5079	-0.131944	0.0535982	0.0326604	0.0715842	0.359062	0.234405	-0.0775977	-0.04263	-0.142113	0.0192896	-0.617086	-0.0694691	-0.153541	0.31788	-0.146527	-0.048886	0.043141	0.0245139	-0.301327	-1.61083	-0.0581003	-0.550694	0.129649	-1.99017	-0.0186184	-0.159432	0.235645	-3.33076	0.292609	0.160151	-0.0230162	0.0491483	-0.1854	-0.942306	-0.219247	-0.0348249	0.0778029	-0.209641	0.200993	0.31963	-0.556599	-0.247696	-3.01437	0.194877	0.0992103	-0.232723	-0.0281264	-0.134117	0.456078	-0.0341191	-1.79005	-0.00175611	-0.0116359	-0.0660358	-0.149109	0.0324721	-2.4917	0.345213	0.0192991	-0.413772	-0.373949	-0.799039	-0.132546	0.084794	-0.231403	0.229655	-3.35026	-0.142565	0.167718	0.101917	-0.087564	-0.0720559	0.0425985	-0.10764	-0.152126	0.199698	-0.20373	-0.321914	-0.00866481	0.00265228	0.0624287	-3.50967	0.174078	-0.0802174	-0.335022	-1.48135	0.130006	0.0664453	0.305821	0.0795514	0.269006	-0.340081	-0.0196709	0.0831715	-0.384068	-0.074692	0.0957708	0.198338	-0.606403	-0.0819766	0.106256	-0.334754	-0.837664	-1.66668	-0.31199	-0.056092	-0.104229	-0.0104612	-0.0581502	0.1926	-0.20096	-0.222711	-0.410647	0.215274	-0.0757761	0.149651	0.175237	0.263911	-1.12187	-2.21608	-0.0549985	0.0696573	0.0393037	0.0690838	0.125488	-0.0768032	-0.274	-0.221204	-3.7155	-0.638151	0.146719	-0.518097	-2.82886	0.133244	-0.229961	0.179662	-0.616862	-0.377424	0.393777	0.0551162	-0.41792	-0.16206	0.159993	-0.222823	0.409555	0.235403	-0.394384	-1.20124	0.109049	-0.2788	-0.388075	-0.216476	0.0368874	0.0597933	-0.381482	-0.276792	-0.523547	-2.25203	-0.0576221	-0.292431	0.279648	0.0891321	-0.149317	-0.23612	-0.366209	0.415641	0.0951759	0.483894	-0.343059	0.0643854	-0.117447	-0.280323	0.0247622	-0.467794	0.053886	-0.289389	0.122419	-0.525897	0.0916436	-0.0308003	-0.181172	-0.0210956	-0.0853036	-0.0694916	0.0997098	-0.226664	0.159307	-0.108696	-0.392593	0.333108	0.288396	0.226369	-0.266432	0.16723	-0.166664	-0.236652	-0.0107867	-0.0662206	-0.0393913	0.197214	0.204296	-0.0796232	-0.4421	-1.19559	0.124875	-4.36062	-0.129335	0.151771	-0.27648	0.334178	0.0485106	-0.000578045	0.063873	0.413632	-0.193514	-1.86709	-0.184125	-1.70034	-1.37863	-0.0761277	0.0453659	-0.564196	-0.209332	-0.292658	-3.99024	-0.173076	-0.195413	-0.219994	-0.664245	0.156584	-0.735268	-0.0358277	-0.061349	-0.410968	-0.0366568	-0.0732082	0.0315253	0.339072	-3.53472	-0.196909	-1.24819	-0.262068	-0.21444	0.0336704	0.412769	0.0327736	-0.137668	0.164088	-0.201047	0.411298	0.303537	-0.608137	-0.0135153	0.0249308	0.177132	-0.0517102	0.170506	0.0279166	-3.39767	-0.0714418	-0.0880435	0.168425	0.0884021	0.270904	-0.417597	-0.522367	0.125366	0.0146541	-0.100835	-0.220405	-0.409306	0.208733	0.250609	-0.121871	0.192213	-0.342672	0.0370627	-0.256483	-0.157687	0.20031	-0.117854	-0.0165528	-1.28378	0.215082	-1.92601	-0.0357802	0.23722	0.0169535	-2.66222	0.167921	-0.178834	-0.0277658	-0.0586782	-0.278383	-0.10421	0.128433	-0.675225	-0.0667041	-0.955935	-0.319536	0.1149	0.192591	-2.7144	0.178991	0.30844	-0.138639	-0.00831887	-0.243678	0.153929	0.285126	-1.89994	-0.00429276	-0.0350873	0.0111002	0.124519	-0.0298148	-0.0970409	-0.16072	-0.288144	0.152623	0.10944	0.194498	0.174615	-0.0745453	-0.429004	-2.45775	-2.79573	0.112101	-0.629405	0.45962	-0.367598	0.101268	-0.120215	-0.949314	0.121948	0.173817	-0.0665365	0.0863958	0.0404947	-0.0761539	0.0824185	-0.0134624	0.13105	-0.0193614	0.0768396	-0.218326	0.0973435	-0.112938	0.324478	0.276769	-0.117367	0.0159151	-0.270008	-0.0139683	-1.92149	-0.107383	-0.0422212	-0.216443	-0.223638	-0.242092	-0.284878	-0.507905	0.104086	-0.0100328	-0.118618	0.133274	-0.121114	-0.254304	-0.376177	-0.390496	0.0147431	0.160609	0.240833	-0.0291123	-0.111354	0.0314504	0.244971	-0.395373	0.204263	-0.874895	0.245964	0.136516	0.165028	0.392185	0.18163	-0.147694	-0.0679128	0.164006	0.0652582	0.0513667	-0.330965	-0.398534	-0.320878	0.0161619	-0.269307	0.0920844	-0.0725402	-0.0758438	-0.359187	0.175658	0.191064	-0.410275	-0.122448	0.014779	-0.34967	0.0288491	0.00778758	0.153113	-0.879832	0.228514	0.141226	-0.0850784	-0.136577	-0.311955	-0.05445	0.0348992	0.0435029	0.0787076	0.331245	0.150081	-0.115915	-0.28518	0.110849	-0.56962	0.188177	0.0214531	0.130574	0.131338	-0.311618	-0.407281	-0.0713386	-0.0566544	0.253977	-0.0507594	0.0129699	0.146955	0.0258033	-0.178121	-0.142637	0.0809209	-0.311684	0.140459	0.208785	0.201879	0.192424	-0.502364	-0.0750236	0.00430141	0.0734588	-0.394175	-1.17269	0.0862017	-0.368394	0.00708162	0.336799	-0.0712393	0.105445	0.166903	-0.0138691	0.40187	-1.14703	0.106574	-0.180105	0.225445	0.00633144	0.148489	-0.0241061	0.29691	-1.25586	0.242531	0.0898206	0.187795	0.0199727	0.153274	-2.05945	0.51153	0.0790342	-0.0374312	0.00992602	0.40272	0.0703578	-1.83608	-0.642691	-0.115223	-0.0271427	0.147133	-4.33641	-0.51018	0.0853747	0.269785	-0.867027	-0.0856375	-0.349224	-0.182899	0.0755627	0.0960926	0.23128	-0.143296	0.11046	-0.533928	0.0414394	-0.121427	-0.127832	-0.622198	-0.170646	-0.0902121	-1.9766	-0.163191	0.267151	-0.00833007	0.0981278	0.0558121	0.028883	0.0603161	0.0849824	-0.0969576	0.150027	-0.159038	0.0332503	-0.0898908	-0.284932	-0.0994915	0.0563807	-0.263121	-0.147873	-0.411183	-1.74943	-2.44536	-0.120342	0.1309	0.0226555	0.290942	0.183109	-0.0358705	-0.1981	-0.00700874	-0.435697	-0.115043	-0.121937	-1.24648	0.318017	-0.0592344	-0.0990961	-0.0932868	-0.294281	0.117464	0.436722	-0.0876409	-0.305096	-0.276315	0.14122	0.0472995	-0.156563	0.217874	-0.0785279	-0.368805	0.0786893	0.178684	-0.340301	-0.246334	-1.11663	-0.0055343	-0.0684031	-0.00177507	0.286373	-0.555071	-0.172967	0.228388	0.0538675	0.092241	0.132558	-0.43631	0.0438335	0.00580854	-0.0121349	-0.100213	0.144204	0.137879	0.18949	-0.353196	-0.575857	-1.36305	-0.918148	0.124405	-0.095711	-2.02619	-0.897155	0.00260158	-0.0815501	0.31385	-0.0461599	0.1074	0.12928	-0.249246	-0.383652	0.00710068	0.0897813	0.281608	-0.207238	0.179681	0.0653657	0.392911	-3.71118	-1.40072	0.105159	0.132341	-0.0614295	0.410276	-0.157165	0.0413325	-0.114776	-0.0617747	-0.135299	0.446087	0.0267833	0.0780885	-0.0130792	0.103621	0.156616	-0.0590207	-0.586333	0.139072	0.2433	-0.22747	-0.315993	-0.095011	-0.617775	-0.0803644	-1.60821	0.322899	0.329975	-0.123769	0.114888	-0.200923	-0.406372	-0.0833286	0.143684	0.353605	-0.00672576	0.406349	0.0501384	0.147814	0.450842	0.0972045	-0.10135	-0.530857	0.274353	-0.153036	-0.169158	0.0743473	-0.192925	0.0303195	-0.0857046	-0.553139	-0.0629801	-0.232787	-0.112775	0.164621	-0.179361	-0.16605	0.256404	-0.207049	-0.0374987	-0.127447	-0.100939	0.117742	-0.225977	-0.411272	0.226155	-0.400615	-0.268608	0.0370094	0.0693211	-0.138303	-0.174351	0.07439	-0.307696	-0.948753	-0.212475	0.138771	-0.165593	-0.0173991	-0.239277	-0.0577959	-0.0423609	-0.651459	0.400074	0.100791	0.219939	-1.66316	0.118805	0.0576555	-0.0267816	-0.224202	-0.338945	-0.0626632	-0.198384	-0.0375233	-0.107815	0.352227	0.329361	-0.172074	-0.0641455	0.11468	0.270128	0.185798	-0.0401138	-3.67039	-0.323478	0.0766587	-0.210307	-0.648348	0.00298658	-0.362677	0.0397058	-0.0882575	0.0500039	-1.46698	-0.250233	0.213365	-0.0435731	-2.54467	0.286926	-0.249047	0.145373	-0.134251	0.0992089	0.160534	0.138682	-0.399075	-0.209842	0.287755	-0.216052	-0.426667	0.106856	-0.120352	-0.0190426	-0.152218	-3.13673	-0.00680111	0.281979	-0.249526	-0.743458	-1.31387	-0.139888	-0.605767	-0.350976	-0.000576415	0.201129	0.121203	0.01424	-0.532173	-0.0901587	0.0874211	-2.23268	0.0900874	-1.01123	0.210481	0.140939	-2.20755	0.097257	-3.63993	0.238769	0.0203046	0.195164	-0.10029	0.117838	0.188709	-0.210004	0.00388933	-0.259123	-0.107901	-0.518583	-2.49701	-0.333238	0.11231	-0.0952405	0.0139753	0.189213	-1.79782	0.155377	0.322305	0.0785643	0.130917	-0.0475898	-2.25684	-2.09282	0.0863736	-0.126638	-0.109781	-0.0570505	-0.21411	0.191169	-0.211742	0.0160834	0.122424	0.309217	-0.324	0.150681	-2.57107	-0.302011	0.251075	0.405725	-0.394189	0.110606	0.112071	-0.306624	-4.16655	-0.2449	0.00579417	0.183776	0.103719	-0.192674	0.251612	0.163842	0.187096	-0.570984	-0.0592551	0.0529932	0.186587	0.217033	0.0739849	-2.7684	-0.0706946	-0.31143	0.0290045	0.00556271	0.234443	0.00476591	-4.22179	-0.263548	0.0498041	-0.156862	0.101125	-0.0781158	0.056479	-0.220956	0.284789	-0.546425	-0.0466438	-0.221547	0.25373	0.0419718	0.0545765	-0.121762	-0.0308602	0.0974614	-0.207754	-0.36355	-0.341588	0.0142738	-0.241077	0.0262416	-0.254432	-0.0769501	0.2365	-2.32741	0.128646	0.0678405	0.167955	-1.56971	0.0342591	0.0306645	-1.29309	-1.79763	0.161652	0.21199	-0.139853	0.0284144	0.181678	-0.211319	-0.219118	-0.0897146	-0.120925	-0.452248	-0.0909869	0.232848	-0.394	0.198116	0.0155254	-2.88891	-0.130348	0.0906814	-0.00346825	0.147725	-0.0227699	-0.0830882	0.179472	-2.75077	-0.136219	0.258057	0.117679	-0.00427267	-0.0777847	0.0267161	-1.47765	0.220547	-0.216263	-0.999398	-0.10908	0.116881	-0.726349	0.290392	-0.380112	-0.330268	0.136269	0.287368	-0.363425	-0.508197	-0.115052	0.112383	-0.0952561	0.0597931	-0.271252	0.0334845	-0.0466665	-0.0415179	0.208238	0.0342717	-1.06559	-0.0815692	0.0185551	-0.727103	0.102833	-0.109478	-0.414195	-3.63537	-3.69073	-3.53541	0.20696	-0.0923451	0.198634	0.0678093	0.290447	0.0266166	-0.426809	-0.328622	-2.99994	-0.19538	0.0917227	0.258742	-0.171058	0.0381334	-0.104341	0.0807616	0.0508267	0.0464083	0.168704	-0.0736074	0.127533	0.0585506	-0.817526	-1.15807	-0.111441	-1.71813	0.147328	-0.0879835	-0.241059	-0.449261	-0.133398	-0.318056	-0.219596	-0.0550015	0.347188	-0.687843	0.0844991	-0.0573464	-0.178551	0.044242	-0.350742	0.400103	0.229922	0.0147839	-0.115911	-0.333495	-0.126457	0.436274	-1.2141	-0.0669832	0.299046	-0.408316	-0.184715	0.276005	0.141594	-0.216957	-0.717301	0.12711	0.452821	-0.0788265	0.0820452	0.114405	-0.695494	-0.192534	-3.90074	0.1467	0.0317173	-0.244248	-0.0402469	-0.0330242	0.14674	-0.278934	-0.0337048	-0.130682	-0.00945456	0.014281	-1.73237	-3.74767	0.191961	-0.276918	-0.0581661	-0.552267	-3.57808	-0.155162	0.141563	-0.434344	-0.194347	-0.197071	-0.0741844	0.0275162	-0.0657947	0.0801803	-0.167941	-0.0107254	0.179412	0.0108202	0.0634375	0.163569	-0.181676	-0.105833	-0.205056	0.0172892	-0.477875	0.0366216	0.0751712	0.0736362	0.112518	0.0426261	0.0556342	-0.0345325	-0.0320949	-0.0227432	-0.0442748	0.0783362	-0.0768157	0.050212	0.0192636	-0.0807651	0.17	0.195451	-0.300184	0.478821	-0.136815	-0.0927509	0.166195	-0.476114	0.148558	0.0217729	-0.0510804	-1.36847	0.171242	-0.249791	-0.556738	-0.216713	-0.141589	-0.0962719	-0.138909	-0.0585122	0.317685	-0.149639	-0.318019	-0.422435	-0.498015	0.0467348	0.351937	-0.0890991	-0.457968	-0.348199	-0.239875	-0.167021	0.0198444	0.00928723	-0.0336381	0.288983	0.100258	0.183467	-1.36299	-3.27534	0.252666	0.242916	-0.00910805	0.0176826	0.0504322	-0.205673	-0.0118788	-0.38975	0.103537	0.027543	0.297825	-0.299072	-1.18106	0.0413239	-0.103377	0.00476715	-0.174982	0.111012	-0.12172	0.0921337	-0.100344	-0.323252	-0.102848	-2.03502	-0.117902	-0.0822062	0.244181	-0.0498516	-0.0322774	0.322283	0.0819739	0.143221	-0.452456	-0.111746	-0.00730376	0.299494	-0.756881	0.0162462	-0.165018	-0.428485	-0.850885	0.330706	-0.0393648	-0.180335	0.224362	-0.252139	-0.363842	-1.63135	0.144796	0.020723	-3.73275	-0.499316	-0.310404	-0.0642294	-0.0509931	-0.316681	0.0236908	0.380287	0.107863	-0.0878199	0.0980513	-0.824899	-0.145234	-0.144516	-0.0193895	0.123549	-0.0842826	0.00715071	0.0808512	-0.287821	0.186967	0.0753858	0.223788	0.111036	0.0179858	0.169478	-0.371956	-0.214476	0.135056	-0.0353589	-1.03322	0.195488	0.0380125	-0.0268059	-0.542364	0.114082	0.0709578	-2.20063	-0.108775	-0.342813	-0.35091	-0.111659	-0.437385	-0.0923782	0.230541	0.155841	0.103179	-0.218199	-0.00915359	0.0116405	-0.110831	0.0190249	-1.89923	0.407844	0.0213195	0.0501692	-1.04894	-1.43347	0.101796	-0.0292453	0.265842	-0.0580125	0.0822981	0.063689	0.143707	-0.34266	-0.290299	0.180907	-0.100725	-0.0657802	0.115094	0.86999	-2.23513	-0.357188	-0.0625811	0.00083312	-0.0468281	-0.980095	0.175019	-0.121619	-0.537075	0.208084	-0.0118697	0.44283	0.0169656	-0.470942	-0.184975	0.163713	-0.187328	-0.239664	-0.182191	0.13042	-0.49938	-3.61627	0.172684	-4.31353	-0.17093	-0.210295	-3.65591	-0.795433	0.25866	-2.24995	-0.20638	0.247006	0.024457	-4.05209	0.313311	0.147028	-0.0166421	0.0783982	0.020967	-0.0503022	0.0880181	0.144523	0.0961268	-0.0347432	-0.00468146	0.190929	-0.105246	-0.0630197	-0.141507	-0.389982	-0.036201	-2.309	-0.100061	0.0856977	0.143899	-0.0905018	0.0853329	-0.331679	0.0661832	-0.0905378	0.114762	-0.0760538	-0.144819	-0.180834	-0.0496085	-0.26376	-0.21955	0.0208835	-0.221686	-3.10613	-0.499237	-0.0652017	-0.0507673	0.0474123	0.162856	-0.068622	-1.38794	-1.28324	-0.708924	-0.141759	-0.0366207	0.176847	0.35489	-0.209537	-0.0826332	0.0609808	0.00540925	-0.208205	-0.17333	-0.258699	0.0388335	0.0626435	0.0279029	-0.279433	-0.216086	-1.00202	0.236721	0.195482	-0.166594	-4.30188	-3.8416	0.0486038	-0.0148224	0.0463447	0.121546	-0.0327686	-0.062902	-0.0665671	-0.126596	-0.0475296	0.103419	-0.0310293	0.254262	0.0953257	0.0697948	0.195587	0.0418723	0.0301842	0.191811	0.0951184	0.237541	0.0146128	-0.383465	-0.120759	-0.121508	-0.172411	-0.0264625	0.229549	-0.14669	-1.18661	-0.028717	0.0589577	0.0810895	-0.0632147	-2.8743	-0.208101	-0.371238	-0.993241	0.325317	0.241276	0.129816	-0.0123963	-0.0368995	0.257917	-0.707555	0.0778832	-0.65546	0.170373	-0.0796775	-0.108709	0.00355161	-0.0701356	0.120918	0.0724179	-0.253269	-0.795652	-0.0356809	-0.157973	0.0618673	0.130693	0.43292	-0.416283	0.239322	0.187921	-0.0819041	-0.024304	-0.184033	0.23737	0.0153398	0.0927888	0.301049	-0.188349	0.150031	-0.0488796	-0.026201	0.107351	0.076833	0.0259188	-0.365596	-0.106978	0.172025	-0.0811699	0.0588989	-0.268686	0.0624769	-4.06875	0.131191	-0.161205	0.0402749	-0.968796	-0.376329	-0.129427	-0.245889	-0.25189	-0.144161	0.172951	-0.349192	0.257452	-0.194445	0.130558	-0.0486367	-0.108107	0.109331	0.0762357	-0.162699	0.0136392	0.0178519	-0.158961	-0.0761047	-0.013616	-0.137597	0.011731	-0.0291563	-1.57902	-0.159163	-2.79805	-0.484314	0.117057	-0.323738	0.0790644	0.161244	-0.0357057	-3.10734	0.091395	-0.202803	0.330893	-0.0371256	-0.301431	-2.34857	-0.213958	-0.0363731	-0.819102	-0.0143174	-1.97392	-0.0466713	-0.510326	0.0293261	0.320053	-0.380018	-0.222595	-0.183183	-0.265068	-0.194525	-0.0167695	-0.47657	-0.0323005	-0.165526	0.0580319	0.128224	-0.0900032	-0.18662	-0.115503	-0.619655	-0.136835	-1.84509	-3.53865	-3.9394	-0.102545	0.176481	-0.00533356	0.27558	0.0441451	0.101804	0.404295	0.161094	-0.220753	-0.559976	0.0646251	0.0117169	-0.150844	-0.211843	0.0817443	0.0737267	-0.260451	-0.468438	-0.584202	-0.134961	0.187154	-0.0835887	-1.89996	0.0509143	0.0638867	0.399893	0.00208102	-0.103867	-2.48603	-0.0447756	0.089485	0.15445	0.221014	0.0738135	-0.0729758	-0.158776	-0.0746324	-3.70454	-0.140437	-0.0862014	-0.22061	-0.166964	-4.30303	-0.242247	0.104952	-0.310137	-3.53803	0.0744323	0.095319	-0.248872	0.0231923	0.0450161	-0.0448308	0.00104878	0.0529478	0.216786	0.192166	0.055386	-2.33945	0.14545	0.023389	-0.565065	0.0353948	-0.0653889	0.0383236	0.125794	-2.64703	-1.57276	0.123287	-0.0316024	-0.780236	0.0231613	0.0244452	-0.0594271	-0.360831	-0.250714	0.200283	-0.781238	0.239296	-4.38438	-0.225626	-1.20352	-0.0121742	-0.65416	-0.323267	0.203147	-0.0736674	-0.00744082	0.0300175	-0.0695397	-0.0335532	0.0974479	-0.409788	0.0615761	0.056822	-0.0449626	-0.0472029	-0.51677	-0.0542931	0.0362541	-2.51604	-0.0748249	0.211008	-0.17643	0.0316621	-0.00144797	0.378805	-0.25296	-0.249269	0.21925	-0.299953	0.0967681	0.213243	0.219431	-0.0191552	-0.119103	0.0837896	-0.0554769	0.148235	0.136797	0.219715	-0.180935	-0.01149	0.0229274	-0.137425	-0.700682	0.0427624	0.278132	-0.0289499	0.0654487	-0.774718	0.126789	-0.059675	0.0971849	0.294471	-0.20039	0.0170169	-0.039834	-0.101334	-0.973728	0.243071	-0.0112261	0.197333	0.174365	0.133247	-0.239984	-0.94281	0.0201668	-0.154966	-0.144301	-0.13109	0.215397	-0.116779	-0.482626	-0.171577	-0.161964	-0.404079	0.109281	0.122192	0.117177	0.135364	0.0145416	0.212977	-0.0158393	-0.635174	-0.130164	-3.40099	0.236407	-0.325767	-0.0864714	0.0915021	0.0333492	-0.0523949	0.149667	-0.765874	0.141759	-0.55032	0.161729	-0.319053	-0.00210016	0.254037	0.221042	0.0113934	-0.0487288	-0.0925392	0.0104863	0.0121168	0.239797	-0.111684	0.0227574	-0.051132	-0.188421	-0.13249	0.23969	-0.355859	-0.0469208	-1.97051	-0.0568406	0.1637	-0.99173	-0.0382695	-2.34288	-0.893288	-1.71214	-0.740063	0.22405	0.26269	0.0595053	-0.111369	-0.2367	-0.0829654	-0.0362353	0.0725126	-0.28745	-0.694483	0.181522	-0.0987072	0.0721163	0.205674	0.389044	-0.232125	0.196347	-0.345736	0.0730783	-1.1778	0.0404709	-1.3731	0.00988316	-0.00746601	-0.262941	0.0682135	-0.217446	-1.19363	-0.301498	-0.0391097	0.105307	-0.401426	0.152076	-0.148065	-0.0437465	-0.232995	-0.547736	-0.354717	-1.49975	0.0958741	-0.0665634	-0.147694	-0.103633	-0.217842	-0.268214	0.101833	-0.184438	-0.0121021	-0.320763	0.0347915	-0.417437	-0.884066	-0.067623	-0.155171	-0.324395	0.270274	0.00721791	-0.091949	-0.0216127	0.303875	0.169144	-0.0239265	0.104383	-0.140974	0.0488504	-0.3553	-0.107038	-0.0808154	-0.0989589	-0.497502	0.0442464	-0.52551	0.0603574	-2.03462	0.0323156	-0.0942504	0.0365248	-0.250151	-0.189323	0.068904	0.218764	0.14265	0.293042	0.158254	0.110742	-0.159208	-1.46744	0.337645	-1.48804	-0.127638	0.0404961	0.0397916	-0.0876133	-1.15812	-0.251807	0.0527262	-0.179599	-0.127698	-2.01195	-2.43352	0.176373	0.281492	-3.22006	-0.070116	0.108706	-0.0395411	-0.274884	-1.73188	-1.89737	-0.168544	-0.259579	0.0617647	0.10619	-0.965972	-0.331653	-0.254369	-0.267554	-0.271386	0.335649	-1.47624	0.207602	0.23789	0.226552	0.167618	0.00172833	0.394798	-0.0666805	-0.0285888	0.0876227	-0.398918	0.279353	-0.180249	-0.037688	-0.0121522	0.11456	-0.124417	-3.40504	-0.333463	-0.576551	0.167447	-0.0789972	0.193371	-0.109779	-0.205749	-0.0480281	-0.017778	-0.0154276	0.0511366	-0.0818382	0.0227867	0.231379	-2.66934	-0.0626291	0.243896	-0.0318596	0.26806	0.163476	0.000584294	-3.32237	-4.12082	0.408963	-3.80138	0.175485	-0.509915	-2.18527	0.00417272	-0.089448	-0.415075	-2.86219	-0.141817	0.20887	-0.115576	-0.348344	-0.401191	-0.0716568	-0.00737164	-0.801717	-0.067585	0.0525181	0.047599	0.0524524	-0.130826	-0.0781778	0.194026	-0.28203	-0.0073836	-0.0715473	-0.259136	0.209531	-3.08808	0.146177	-0.118831	-0.214793	-0.340335	-0.031733	-0.0829362	-0.371676	0.0317498	-0.20889	-0.287082	0.124542	-0.217201	0.147702	0.104294	0.245881	-0.341526	-0.235712	-0.151265	-0.113455	0.19212	-1.1493	-0.245417	-2.95645	0.0525373	0.242608	-0.0234035	-3.9043	-0.174124	0.0372469	-0.871709	0.0186977	-0.0305184	-0.215404	-0.0708348	-0.103344	0.106696	-2.51617	-0.0167532	-0.222575	-0.052657	-0.192875	-0.0336659	-0.169716	-0.112568	-0.0711248	0.309216	-0.177525	-0.728793	-0.163467	-0.118839	-0.19881	0.173167	-0.0345875	0.300786	-0.0420029	0.0308757	-0.0372472	-0.177273	-3.5992	-0.347191	-0.087378	-0.0524114	0.0285929	-1.39668	-1.19996	-0.208715	0.0727355	-1.83846	0.235229	0.0676907	-0.0507795	0.177658	0.19692	-2.25111	0.0307582	-0.479474	0.0312668	0.353356	-0.197338	-0.436939	-3.58574	-0.134927	0.0292612	-0.00439194	0.0569946	-2.34509	-0.587072	-0.371861	-0.339272	0.05532	0.225833	-0.106068	-0.0152901	-0.0166063	0.149267	0.112509	0.009517	-0.118336	-0.548069	-0.245342	0.0135868	0.289885	0.0838193	-0.124777	-0.20045	-0.115583	0.200051	0.102465	0.27177	0.0800078	-0.0923728	0.108644	-0.446515	0.305342	0.12483	-0.0725167	-1.73802	-0.0411098	-1.656	0.126051	-0.0482976	-0.713472	-0.00817825	0.355086	0.139449	-3.29663	0.0905189	-0.461646	0.144949	-0.648118	-0.151048	0.0489131	-0.236891	-0.103912	0.0516882	-0.319995	0.00518493	0.373263	0.0524469	-0.185421	-0.254553	0.23128	-0.781603	0.214188	-0.07381	-0.195033	-0.06758	-0.10898	0.190247	-0.0230851	-0.651147	-2.32027	-0.437924	0.283179	0.29118	0.0644974	0.0582732	-0.144792	0.0218927	0.373913	-0.252496	0.00369935	0.276108	-0.101731	0.409522	0.127207	0.220266	-0.0244723	0.0871234	-0.2026	0.0868407	-0.146093	-0.149926	-0.40146	-0.0416366	-0.00694775	-0.0102287	-0.698708	-0.855349	-0.496493	-0.170435	-0.328258	-0.114551	0.0451229	-0.233354	-0.00423472	0.11825	0.053162	0.0691381	0.0831177	0.120719	-3.86642	-0.114016	-3.82288	-3.43413	-0.0335127	-0.218326	0.0980392	0.103851	0.0875017	-0.132439	-0.1742	0.175997	0.352241	0.126839	0.0782627	0.325038	-0.0837626	0.0604902	0.154414	0.011319	-0.705523	-0.059846	0.437436	0.0445267	-0.605538	0.115304	-0.250265	-0.273465	-0.425039	-0.20473	-0.0554832	0.0509046	-0.462751	0.145669	-0.22441	-3.82328	0.197739	-0.376984	-1.31003	-0.0620795	0.105374	0.381039	0.0511974	-0.415794	0.15538	-3.9487	-0.0579426	-1.74661	-0.157124	-0.401554	-0.596167	-0.230664	-1.72739	-0.095854	-0.101587	-0.12565	-0.360975	-0.101946	0.155323	0.266938	0.176141	0.0229448	-4.0854	0.117912	0.163253	0.0419002	-0.744019	-0.378091	0.0292943	0.127016	0.0345826	-0.336262	0.129447	-1.96673	-0.125368	0.188221	-0.130669	-4.48861	0.0705327	0.13974	0.0397993	-0.0982436	-0.222967	-0.0508149	-0.187876	0.0815146	0.302597	-0.0224506	-0.941039	-0.321742	-0.261588	0.155799	-0.0263932	0.182935	0.227978	-2.23946	-0.515073	0.0692772	0.119645	0.05818	-1.45403	-0.238356	0.0301492	-0.158905	0.1063	0.26642	0.266032	0.150238	-0.0439403	0.268222	-0.171823	0.125807	-0.0820564	-0.343896	-0.108775	0.228983	0.25638	0.104707	0.111402	-0.00974769	0.144849	-0.335663	-0.218287	0.0204921	-0.327859	0.20199	-0.0433095	0.0306047	0.036867	-0.0301307	0.0365618	-0.0816767	0.0965252	-0.097401	-0.0696957	0.0495609	-0.701091	0.0915686	-0.140673	0.0260889	-0.156633	0.15745	-0.796261	-0.104437	-0.356064	-0.00701755	-0.174095	-0.0744108	-0.642053	0.134916	-0.570927	0.10295	-0.44897	-0.0341778	0.0815124	0.210647	0.400487	-0.12594	-0.196764	-2.99461	0.0523042	-0.0956289	-0.0170997	0.0231246	-0.918298	0.0726398	0.273179	-1.1056	-0.0886901	0.105018	-1.65227	-0.186845	-0.0181436	-0.0182936	-0.0960956	-1.02569	0.334079	-0.0601859	-0.796826	-0.344191	-0.124003	-0.820612	-0.356759	-0.225922	0.0262684	-1.38288	0.0812483	-0.202912	0.366515	-0.497724	0.120042	-0.808814	-0.156349	0.165727	0.072971	-0.516291	-0.0891244	-0.517312	-0.333767	-0.610062	-1.872	-0.0563372	-0.0330072	0.376546	-0.987435	-0.0217396	-0.0835867	0.225041	-0.139707	0.158399	-0.243851	0.306209	-0.00632745	0.180512	0.0635189	-0.0940371	0.232626	0.328131	0.19812	-0.0746507	-0.206639	0.0329872	-0.675114	0.19805	-0.178779	-0.146466	-0.263206	-0.306744	0.163454	-0.450492	-0.72064	-0.00640477	-0.203735	0.0523514	0.0577779	-0.343628	-0.0955927	-0.102393	0.27925	-0.290719	-0.234916	-0.331608	-0.260877	0.264529	0.210948	0.0017127	0.103149	-0.0537316	-0.0595585	0.0652233	-0.398589	-1.41897	0.242582	0.209084	-0.0887262	0.178767	-0.127777	-0.273641	0.186806	-0.0827799	-0.0815078	0.0734509	-3.8735	-0.154657	0.117784	-0.191045	0.397714	-3.22537	0.103165	-0.3547	-2.81862	-2.46347	-0.299416	0.01244	-0.587938	-0.412197	-0.00546833	0.366924	0.224651	-0.121187	0.373183	-0.1702	-0.488691	-0.0390717	0.135414	-0.437003	-0.381077	-0.405212	-0.654403	-0.573702	-0.138741	0.2512	-0.952289	0.231205	0.137995	0.222733	0.0108224	0.0354734	0.0280384	-0.00835098	-0.0792861	-3.0435	-0.440144	-0.0668777	-0.119477	-0.0197996	0.0328122	0.0181133	-1.93463	-0.24626	-0.355952	-0.67601	0.128017	0.397823	0.204266	-0.276797	0.337063	-0.0904976	-1.14259	-0.193061	-0.229652	-0.693357	-0.153779	-2.38463	-0.0984869	0.287366	-0.0744696	0.21272	-0.392013	-0.228887	-0.0670711	-0.111485	0.163749	-0.323699	0.0721896	0.133492	-2.74423	-3.68952	-0.356589	-4.27455	-0.1116	-2.18448	-3.7984	0.154524	-0.26751	-0.183122	-0.401014	0.12526	-0.153961	-0.370464	0.0359852	-0.248406	0.178607	-0.294553	0.0473682	-1.14311	-0.187476	0.056612	0.0213694	-0.0231398	0.182919	-0.023351	-1.18792	0.204127	-0.071929	-2.60538	-0.285375	-0.906576	0.163566	0.423286	-0.274531	0.00300582	-1.05915	-3.86365	-0.246782	0.399383	0.34119	0.140896	-0.512162	0.249933	-0.556637	0.138795	0.00568959	0.0702746	0.386483	-0.545151	-0.203501	0.255322	0.303887	-0.0185131	-4.41917	-0.0686792	0.174451	-0.381048	-0.426273	0.396044	-0.641191	-0.119912	0.139922	0.102682	0.00807966	0.199572	-0.253452	0.186048	0.115535	0.13501	-0.446528	-0.486661	0.402755	-2.40497	-0.0894908	0.00402965	-0.197784	0.272705	0.255769	-0.0561162	-0.05454	0.0761972	0.0595506	0.00213281	-0.49245	0.0814619	0.0871619	-0.283449	-0.0223315	-0.039604	-0.451992	-0.0667469	-3.88756	-0.0653791	-0.131919	-0.470984	-0.110208	-0.0910291	-0.0458781	0.0903119	-0.378752	0.221297	-0.162135	-0.29822	-0.00801211	-0.0218727	0.0427703	0.162165	0.0578987	-0.00706135	-0.219076	-1.26898	-0.17136	-0.0152417	0.0205047	-0.0857061	0.135424	-0.634106	-0.129452	0.0305749	-0.182508	0.0484757	0.281756	-0.214755	-0.465523	0.0246508	0.146144	0.185019	0.133477	-0.455193	0.0498888	-0.318294	-0.0575771	0.260243	-0.15586	0.136221	0.05695	0.212765	-3.23956	0.155619	-0.421973	0.123223	0.23824	-0.0681616	-0.309557	-0.662184	-1.22772	0.243593	0.0442673	0.0326404	0.298677	-0.205173	-0.0296335	0.167524	-0.0388064	-0.933915	-0.374965	0.13601	0.180298	-4.19226	0.149117	0.152305	-3.89093	0.102296	-0.17619	0.0567716	-0.163749	0.137164	0.140016	-1.07366	-2.94562	0.173936	0.208554	0.141694	0.00629901	0.112988	-0.292759	0.0280179	-0.81763	0.161521	0.0430531	-0.278124	-0.353562	-0.200186	0.253529	0.303876	-0.251834	-0.321543	0.03012	0.0500665	-0.236592	-0.129322	0.274562	-0.033168	-2.05389	0.12665	-0.125742	0.0631419	0.0671632	0.0156965	0.229414	0.301861	0.168314	0.0740234	-0.2615	-0.582682	-0.221656	0.167547	-0.215946	-0.127025	0.282834	0.101934	-0.0418986	0.104458	-0.198215	0.238839	0.324328	-0.145358	0.0929007	0.00395565	-0.75056	-0.376966	-0.125945	-0.180618	-0.0715081	-0.385842	-0.0490912	0.247813	-0.19222	0.336317	-0.160059	0.13197	-0.16467	-0.184457	0.0801852	-0.75986	-0.211381	0.039699	-0.143461	0.0849832	0.0708406	-0.126563	-0.0473638	-0.110424	-0.118908	0.0457224	0.0610913	-0.0890438	0.0231797	-0.180776	-1.17137	-0.0200632	-0.0597026	-0.212434	-0.814144	0.133954	-0.078418	0.249142	0.0026026	0.109075	0.0673412	-3.47471	0.224224	0.0561453	-1.19659	-0.0660958	-0.286582	0.129063	-0.1882	-0.261321	-0.484802	-0.583864	-0.0188654	-0.152531	-0.0662976	0.0292681	-0.410879	0.0755099	-0.0356068	-0.179356	0.20147	0.260155	-0.291861	0.169298	0.253508	-0.0233728	-3.68339	0.0997781	0.155421	-0.0824063	-0.136353	0.40869	-0.00819317	-2.42877	-1.20091	-1.06626	-0.0314695	0.0146486	-3.02504	0.186011	0.353816	-0.180942	-0.0639761	-0.0368076	-1.83078	-0.668491	-0.238478	-0.156654	-0.243115	-0.0118468	-0.271579	-0.120881	-0.284513	-0.15783	0.281371	-0.020341	-0.0408406	0.0336722	0.11257	0.100029	-0.248471	-0.000508082	-0.0265664	-0.0923488	0.0378798	-0.264923	-0.255209	-0.266726	0.0975988	0.267313	-0.0664738	0.0621425	0.232457	-0.0529557	0.101046	0.0363746	0.176416	-0.22202	-0.240606	-0.180006	-0.0815666	-0.0492747	-0.340881	-0.41328	-0.00353641	-0.166515	-0.203461	-0.0584886	-1.07358	-0.671774	-0.249432	0.167738	-0.0321207	-0.201444	0.0396274	0.0494122	-0.0739889	0.271242	-0.280677	-0.124507	-0.223687	-1.48864	0.392667	0.0978922	0.397343	0.113327	0.147235	-0.0611342	0.283996	-0.430141	-0.111814	0.0879685	0.00414029	-0.148212	-0.0675508	0.209448	0.0412816	-1.78294	0.108104	-0.404083	-0.220548	-0.25021	0.235486	0.0361892	-1.67324	0.183896	0.054704	-2.52026	0.295333	-0.0160284	-0.155492	0.145103	0.0620389	-0.0141935	0.251321	-4.4276	-2.27956	-0.150919	-0.980099	-0.155964	0.180293	0.35266	-0.41996	0.177747	0.0184224	0.198933	0.0197092	0.2966	0.143909	-0.111934	-0.582581	0.106223	-0.0545658	-0.208222	-0.150998	-0.0911687	-0.104149	0.156986	0.132793	0.164522	0.15537	-0.0214857	-0.214786	-0.808027	-0.503818	0.238681	-0.305681
Diff ERpos-ERNeg					Diff Erpos-ERNeg	0.0465048	0.131474	-0.0435979	0.0614317	0.100111	-0.098779	-0.0458676	0.0962985	0.0455635	-0.124665	-0.172762	0.421696	-0.0784618	-0.123131	0.0402352	-0.046867	0.113081	0.0547702	0.0971855	-0.0381622	0.204216	-0.0971385	0.0874675	0.0473196	-0.104077	-0.124803	-0.011928	0.0340571	0.124286	-0.101556	0.026026	0.0291558	-0.0685306	-0.185012	0.210768	-0.0134413	0.208903	-0.0832927	-0.107083	-0.151058	0.117636	0.0181549	0.00578845	-0.0792335	0.00198767	0.0624163	0.0270738	-0.0718691	0.0543409	-0.137059	0.188034	0.0716976	0.193212	-0.0429899	0.00410716	-0.0159043	0.290366	0.0234704	-0.0508299	0.195389	-0.0124725	0.0495614	0.0297822	-0.119343	-0.0310841	0.128347	0.117279	0.211688	-0.00220461	0.0758512	0.0768858	0.219597	-0.0389089	0.138557	-0.0346438	-0.131335	0.29446	0.154838	0.00292999	0.0597287	-0.0782173	0.1841	-0.188721	-0.116358	0.165412	0.115721	-0.0856628	0.0522129	0.0136282	0.0243788	0.18154	0.0558723	-0.0184207	0.0634138	0.138367	0.0380299	-0.0639762	-0.0440059	0.36389	0.0311214	0.142851	-0.0644086	0.0241642	0.247386	0.0933939	-0.00438771	0.217713	0.18646	0.030864	0.250002	-0.0121672	0.019747	-0.0601439	-0.0285371	0.0905537	0.107466	-0.120362	0.197272	-0.00681968	0.135959	-0.0182972	1.43827	0.015077	0.104826	-0.0609163	0.184755	0.113296	0.0517878	-0.113947	0.301537	0.220184	0.0692318	0.862113	-0.0354203	-0.0243205	0.0495808	0.127629	-0.0859273	0.0119047	0.221771	0.101854	0.0373548	-0.0588709	0.0456061	0.270159	-0.00677778	0.00623944	0.105652	-0.143428	0.503478	0.0298899	0.109069	0.544238	-0.0251644	0.109445	-0.00745902	0.0830031	0.394948	0.259155	0.0175277	0.110424	0.337447	-0.0138897	0.0760694	0.0724252	-0.0423632	0.00931904	0.220217	-0.086991	-0.138461	-0.0405484	0.0106567	0.136357	-0.0268678	0.137308	0.149348	0.129363	0.15662	-0.0330978	0.259053	0.218074	-0.0259529	-0.134827	0.108329	0.113992	0.0586681	-0.074674	0.0826963	1.8833	1.28159	0.099861	0.0777493	0.0705382	-0.0573336	0.213441	0.205517	0.205636	0.358549	-0.139633	-0.0987436	-0.10033	-0.0293098	-0.0736319	-0.0350832	0.0988645	-0.0908646	-0.0488819	0.215244	-0.118351	-0.0205007	-0.0802097	-0.0457391	-0.0704189	0.180167	-0.16436	0.596325	-0.088601	-0.153432	-0.0146663	0.286974	-0.100956	0.308522	0.00277029	-0.0809032	-0.116977	-0.154417	-0.109089	-0.0428145	-0.0358281	-0.343137	-0.409809	-0.109627	-0.00592185	0.0688631	0.104933	-0.00106769	0.107174	-0.048129	0.0178717	0.152412	-0.0771105	0.1371	-0.0662781	0.237118	-0.0112163	0.0629671	-0.102218	-0.0923022	-0.0755137	-0.0631941	0.137797	-0.0573648	0.02825	-0.052138	0.0362867	0.0263593	-0.147506	0.0296226	0.0824838	0.0669583	0.0856271	0.150018	-0.0762159	0.0939244	0.221142	-0.0101557	0.0214202	0.145699	-0.0208689	0.0508834	0.059144	0.134776	-0.113896	0.203341	0.0137926	0.198997	0.03996	0.0889036	0.064451	0.17515	0.0273301	-0.0734368	0.136583	0.99785	0.0779975	0.029951	-0.0285179	0.111259	-0.0833075	0.0430341	-0.0632939	0.128204	-0.20079	-0.121401	-0.171117	-0.0565605	-0.022332	-0.142822	0.0480602	0.0849892	-0.0445989	0.311589	0.181204	0.0877356	0.0325824	-0.15007	0.118646	0.0954242	0.101488	-0.0226038	-0.108834	0.0268212	0.0790272	-0.132916	0.161925	0.011523	0.0575644	0.124827	0.126707	-0.00516008	0.274692	-0.0405462	-0.00887802	-0.148541	0.142802	-0.161669	0.21626	0.175191	0.00406994	0.106941	0.0332752	0.0891343	0.171693	0.0932854	0.221535	0.019776	-0.0588101	0.618707	-0.0116522	-0.0365745	0.135713	-0.0357604	0.911683	-0.232429	0.0993977	0.0548083	0.0290046	1.35844	-0.0350765	0.0157673	-0.0277187	0.267271	0.0563517	0.282984	-0.013302	-0.0582853	0.0151112	0.702067	1.15966	0.102895	0.474534	-0.0110691	0.0276092	-0.119829	-0.246258	-0.192834	0.000983752	-0.0272331	-0.0232708	0.180338	0.112567	0.0591421	0.121012	-0.397335	0.060572	0.0152925	0.136876	0.113553	-0.0131063	0.00988734	-0.106117	0.891044	0.0325828	0.0999759	-0.0238279	0.0279308	0.0807069	-0.0938488	0.0234686	-0.0674291	0.124779	-0.0367723	-0.0171069	-0.0737267	0.0167751	-0.116182	-0.0920837	-0.0312605	-0.140911	0.205989	0.031706	0.142574	0.159332	-0.101847	0.471052	0.37347	0.217621	0.00154882	0.0115929	0.361307	0.134591	-0.109777	0.157244	0.433237	0.156412	0.259072	0.402022	-0.0616408	-0.0126898	0.0545343	-0.0159334	-0.0587866	0.0532769	0.027692	0.167929	0.086962	0.0503756	0.177681	0.125603	-0.141399	-0.147848	0.138536	-0.0539912	-0.266307	0.290404	0.147382	0.0380764	0.133471	-0.1637	0.070134	1.02057	-0.0602671	-0.00351442	0.024309	0.128369	-0.12882	0.0985255	0.0463329	0.156386	0.458697	0.0270639	0.0479049	0.0563297	0.0333003	0.0446573	-0.226971	-0.416955	1.05675	0.0319534	0.0271068	0.0492224	0.0600756	0.0487952	0.125331	-0.086625	0.137823	0.0976816	-0.123438	0.0300791	-0.0711907	0.00179766	-0.0927534	0.213635	0.0484131	0.121016	0.21066	-0.0361645	-0.0779	-0.0166166	-0.150478	0.0439043	-0.371125	0.438892	-0.00629087	0.278001	0.0723084	0.0661886	0.0937109	-0.0479748	0.146523	-0.0688583	-0.0692068	0.136381	-0.10246	0.372222	0.140586	-0.0387445	-0.115539	-0.0167906	-0.0207628	0.298625	0.0252741	-0.108644	-0.0213325	-0.0656691	0.0458555	0.199364	0.0954844	-0.00793529	0.182476	0.332814	-0.049113	-0.0202761	0.116497	-0.0775623	-0.050412	0.015693	-0.0359559	-0.208539	-0.00633486	-0.0200756	-0.170082	0.0187155	-0.0946845	0.06008	0.0751879	0.812336	0.0826709	-0.0356149	0.0464654	-0.196375	0.0555091	0.150881	-0.0937882	-0.104898	-0.0052632	-0.0155984	-0.080683	-0.14374	0.116529	0.198672	-0.273294	-0.08753	0.0665147	0.039418	0.43946	0.215623	0.0531268	0.0267089	-0.0189056	0.291226	0.0543853	-0.0887362	0.203861	0.169296	0.283975	0.000725367	1.24222	0.176958	0.0919555	0.0338803	0.212353	0.0277994	-0.0156435	0.0285986	-0.0474729	0.0375871	0.208499	0.071853	-0.131614	-0.0145246	-0.203406	0.0464396	0.241453	-0.0438059	-0.0175923	-0.111649	0.285391	0.0646438	0.178338	0.455874	-0.0255634	0.411079	0.227206	0.220454	0.274002	0.145181	-0.101951	0.0667626	-0.16454	-0.16985	0.273747	0.213878	-0.0848043	0.0535702	0.12628	0.0718265	-0.0458619	0.0687833	-0.0902864	0.27622	0.0229389	0.29511	0.205053	0.272295	0.389027	0.146432	0.398975	-0.0385087	0.0802144	0.240565	-0.106499	0.0222804	-0.00436069	1.99041	0.15303	-0.0100936	-0.0746509	0.4927	0.0327059	0.187165	0.218374	-0.0732443	0.133476	-0.0714457	-0.0322755	-0.176157	-0.0924921	0.11032	0.0972792	0.0178752	-0.0903537	0.182755	0.0183774	0.22412	0.0717528	-0.0307976	-0.168511	0.305313	-0.0684151	0.190627	0.714967	-0.160006	0.100474	-0.206498	-0.0481653	0.537308	0.256989	-0.259195	-0.124823	0.319185	0.30329	0.248454	0.234824	0.0488957	0.0399081	0.183984	0.158209	0.180513	-0.380073	0.071586	0.137142	-0.185659	0.100339	0.160746	-0.00220801	0.163704	-0.0181285	0.100945	0.252394	-0.173339	0.0984346	0.00151218	0.0546027	0.162089	-0.168508	-0.128122	0.266705	0.0046378	0.192086	-0.141238	0.0740581	0.0592238	-0.0276187	-0.0849781	0.0146372	-0.115827	0.211663	-0.0998159	-0.060078	0.0733544	-0.0501481	-0.0701413	-0.222322	-0.0566264	-0.120557	0.251496	0.150356	0.214181	-0.0573666	0.103168	0.171102	-0.0994987	-0.0875831	0.0535247	-0.271489	-0.0669622	0.248899	-0.171344	-0.177939	-0.163282	-0.0611396	0.131629	0.0566372	0.299262	0.000760223	-0.0365744	0.0430684	0.114935	0.180901	0.00361769	0.0867021	0.0413398	-0.049265	0.232734	-0.180531	0.327297	0.0390566	0.040564	-0.261444	0.164779	-0.105152	0.0841846	0.130773	0.13893	0.123007	0.165005	-0.0480649	-0.0579141	0.0594864	0.106794	0.172878	-0.0544265	-0.141058	0.0976614	0.187905	-0.00376459	-0.136996	-0.0560746	0.238296	-0.103742	0.275966	0.154561	0.239003	0.268119	0.362141	0.11047	-0.150364	0.293346	0.110619	-0.267058	0.498934	0.0712711	0.612214	-0.166782	-0.00875847	0.123032	-0.115827	-0.218998	0.0872889	-0.125842	0.228647	-0.174274	0.195509	1.05985	0.11595	-0.288403	-0.334486	0.143236	-0.146977	0.34813	-0.109704	-0.0714606	0.0969692	0.13363	-0.113905	0.0471802	-0.155986	-0.108555	-0.0641895	0.781012	0.184996	0.0378292	-0.0753181	-0.24278	0.197822	-0.0196261	0.0190942	0.0861353	0.391725	-0.0270669	-0.0184968	-0.0171178	-0.0429135	-0.038256	0.0753312	-0.0818288	0.186267	0.103323	-0.205914	-0.0338641	0.237332	-0.0629644	0.283186	0.234338	0.208899	-0.0845445	0.171826	-0.0341056	-0.0900481	-0.182424	0.246084	-0.0362287	-0.157158	0.14113	-0.095215	-0.126718	0.0579388	0.117936	0.0542172	-0.155342	-0.0424842	-0.0178309	-0.295306	-0.00127279	0.4113	-0.0573197	-0.00360509	-0.103105	0.273803	0.479182	0.0416465	-0.118824	-0.0373548	1.18175	0.148332	0.134122	0.146937	0.257972	-0.0782307	0.62681	0.128015	-0.0648861	0.283225	-0.0756476	0.437019	-0.0388747	0.133717	-0.27796	0.103373	-0.0741215	-0.244345	0.0255954	-0.295029	-0.129164	0.0838405	-0.058599	-0.107673	-0.165987	-0.137378	0.0252377	-0.0429396	0.771884	-0.00543769	-0.0244969	-0.274431	-0.169639	-0.0401382	-0.217418	0.256936	0.179833	0.0125205	0.0238285	0.11897	0.219659	0.124638	0.0836461	0.210719	0.0304932	-0.147813	0.0704096	-0.0326836	0.133822	-0.247234	0.273773	0.0773089	0.266874	0.0277111	-0.0626705	-0.00427619	-0.214375	0.287165	0.198174	-0.122656	0.302177	-0.114741	0.116353	-0.0174061	0.0967358	0.0913713	0.115236	0.0333951	0.0608786	-0.163332	-0.021771	0.11093	0.051564	-0.00615484	-0.253751	0.0435386	-0.390141	0.146586	0.0719736	0.0639053	0.107063	0.0572349	0.135482	0.102457	-0.162136	0.125034	0.0381733	0.274062	0.0476407	-0.0412637	0.0173119	0.054391	-0.207665	0.140517	1.32183	-0.137327	-0.0307643	0.0591951	0.201454	-0.0679081	-0.0341029	0.0229798	0.0041541	0.146117	0.00110577	-0.040931	0.152033	0.0345202	0.032153	0.168808	-0.355165	-0.281702	-0.0807012	-0.0319243	0.0679271	0.000733672	0.620798	0.125026	-0.0628673	0.179216	-0.139184	-0.16041	0.117576	0.224331	-0.00884156	0.26253	-0.0660275	-0.1733	0.166321	-0.0939302	0.112881	0.0284587	0.279206	0.0566121	0.109876	0.140097	-0.176512	-0.0251084	-0.101949	-0.112612	-0.22784	0.120135	0.512932	-0.098085	0.0510941	-0.213923	-0.0138351	0.0451746	0.121185	0.238013	0.0525765	0.0628908	0.26473	0.00798004	1.29497	-0.0442044	-0.172968	0.804633	0.325383	-0.176952	-0.0765482	0.254984	1.71685	0.0487461	-0.477941	0.149428	0.138141	-0.00800524	-0.0870726	-0.068647	0.0863195	-0.241482	-0.0607515	0.157885	-0.0664886	0.137045	0.461409	-0.212925	-0.0197293	0.0746272	0.0100002	0.118792	0.0229344	1.39856	0.0443313	-0.117174	0.171172	0.0389627	0.10582	0.0331305	-0.0437276	-0.171443	0.15046	0.256437	-0.0439976	-0.190068	0.00937703	0.0492363	0.042123	0.232495	0.160318	-0.0860774	0.18014	-0.0715586	0.0836939	-0.263522	0.0478457	0.0537821	-0.0554489	-0.0449914	0.0263675	0.233951	0.00969048	0.143831	-0.201824	-0.132359	-0.0897072	0.296236	0.603309	0.141459	0.0313399	0.121995	1.22879	-0.0192542	-0.132458	-0.0370424	0.037602	0.218763	0.11248	-0.0259921	-0.0399931	-0.13341	0.0367443	0.0679737	0.0194564	0.111702	0.27315	-0.0876249	0.00686708	-0.0492227	-0.115112	0.0433743	-0.151736	0.0799409	0.93755	0.295055	-0.161064	0.00187228	-0.187918	-0.197312	0.0158264	0.111605	0.0451402	0.122828	-0.213071	0.293026	0.325639	0.214192	0.182704	0.162154	0.441074	0.19197	-0.0826915	0.320434	0.11283	0.0188545	-0.0707121	-0.00773803	-0.1488	0.91916	0.167448	0.0217458	0.161513	0.475652	0.143435	-0.034381	-0.11308	0.327456	-0.0228086	-0.126248	0.364969	0.125274	0.110909	0.0444229	-0.209702	-0.0164119	0.155999	-0.0185175	0.0890627	-0.18893	0.00742818	-0.0347237	0.0507277	-0.0648289	0.296954	0.0468915	0.279546	0.147315	0.0563806	0.16869	0.126339	1.65167	-0.174938	0.0607716	0.00368782	-0.0220575	-0.0311602	-0.0610271	-0.112092	0.206001	-0.14518	-0.0830504	0.144279	-0.0147924	-0.00572465	0.14909	0.0907718	0.0262358	0.0431722	0.047574	0.00301018	-0.0553539	-0.148465	0.132413	0.141486	0.206327	-0.125544	-0.261408	0.0898771	-0.0508078	-0.101252	-0.15484	0.271841	0.100251	0.200828	0.0706385	-0.0148871	-0.0244152	0.245629	0.0330544	-0.0733816	-0.155953	-0.104214	0.0380049	-0.210101	0.398335	0.0996921	-0.0450508	0.163878	0.0150896	0.177482	0.186928	0.219686	0.39245	0.125575	0.0375444	-0.0607045	0.0938017	0.290603	0.289406	0.114639	0.161939	0.0468251	-0.132989	-0.0932553	0.133354	-0.046877	0.318452	-0.0671249	0.116279	0.224221	0.1155	-0.0305171	0.0152377	0.0175321	0.20959	0.0960171	-0.134272	0.126427	-0.210029	-0.244889	0.153345	0.0635064	-0.281095	0.181005	-0.25104	0.64032	0.29476	0.0354504	-0.0265959	0.0357419	0.103514	0.236256	-0.159452	-0.240395	-0.271077	-0.298839	0.0304528	0.0173648	0.0649897	0.0255707	0.0870638	0.0738679	0.0745475	-0.0491609	0.025633	-0.136703	-0.123742	0.338155	0.0772582	-0.0155655	-0.0215903	-0.107669	0.0874011	0.092605	-0.198554	0.427516	0.0654396	-0.0612062	-0.152886	-0.138397	-0.0413233	0.104474	0.113987	-0.217409	0.0142704	0.218568	0.109495	0.0310695	-0.0741608	-0.0107723	0.771688	-0.00493888	0.00640364	-0.0412338	0.218596	0.0683281	-0.271277	-0.106645	-0.183031	0.0178446	-0.0208717	-0.0597451	-0.0171254	0.142909	0.178704	-0.0345339	1.19377	0.199842	-0.133962	-0.073049	0.0494279	-0.00118408	0.0971135	-0.362581	-0.031991	0.145357	-0.119735	-0.140711	-0.0723826	-0.0663614	-0.0345225	-0.0148529	0.0850666	-0.0870204	-0.386717	-0.0178188	0.0622417	0.0305521	-0.081327	-0.0973463	0.0624084	-0.254124	0.0290073	0.0820776	-0.152261	-0.0388723	0.0624259	0.0845116	0.0761289	0.275101	0.130704	0.0675418	-0.271516	0.930683	1.60846	0.101917	-0.978446	0.22777	0.157139	-0.136967	0.286622	0.170656	-0.0709733	0.200443	1.06741	-0.275232	-0.0946932	-0.313886	0.111424	-0.104655	0.332744	0.114924	0.167286	0.00259478	0.0320554	0.172529	-0.101772	-0.0038602	0.081853	0.0160256	-0.0292362	-0.0439259	-0.270501	0.128512	-0.0134423	-0.373442	0.0671958	0.152277	0.118745	-0.0617602	0.124556	0.0251013	-0.322354	-0.0578363	0.637809	0.078661	1.13582	0.0426833	2.15599	0.0143006	0.394631	0.019586	-0.14982	0.204505	0.0431043	-0.0608975	0.0254398	0.139607	-0.0959125	0.141829	-0.0878562	0.201551	0.263363	1.10173	1.66207	-0.184381	0.26378	0.396739	-0.350269	-0.0205157	1.15672	0.215776	-0.022076	0.039674	-0.159154	0.181076	-0.237164	0.0225203	-0.157717	0.665854	0.0675742	0.0169395	-0.0927578	0.0181882	0.0592933	-0.159769	-0.0189287	0.345283	-0.118736	0.110251	0.21036	1.50329	1.55304	0.206127	1.25505	-0.0715428	-0.0562098	0.110228	0.0604792	-0.335111	0.0906931	1.46207	0.0868403	0.15551	-0.252739	0.101997	0.201342	1.37333	0.571247	1.00892	0.0801554	-0.260757	-0.384713	1.03783	0.109065	0.124891	-0.0334008	-0.217336	0.07308	0.00249233	0.226656	0.274896	0.321497	-0.0244321	0.090139	-0.0067591	0.00230104	0.949133	0.427422	-0.614199	-0.189805	0.159779	-0.129473	0.101667	0.0264178	-0.111212	-0.205573	-0.225514	-0.0883337	0.194055	0.675327	0.164784	0.303877	0.156532	0.155372	0.250288	0.00901559	0.0993828	-0.0436328	-0.0384794	0.796196	-0.259585	0.0425447	-0.326889	0.0889504	0.24368	0.0460972	0.067741	-0.0628567	-0.219825	-0.027944	-0.250029	0.413867	-0.16774	0.124529	0.341182	-0.0711982	-0.111675	0.187274	0.0605402	0.114858	0.210692	-0.00956531	-0.0802838	-0.223885	0.107179	0.566758	0.0122287	0.541584	-0.0437672	0.109837	0.0807294	0.790784	0.0463689	0.687092	0.164955	-0.0969161	-0.13537	-0.0772615	0.105607	-0.075625	0.168235	0.975804	-0.252716	1.09287	0.0790511	0.113077	0.0996044	0.157163	0.00131004	0.00769172	0.0543539	-0.0758058	0.0153494	-0.0746216	-0.128952	0.0174376	1.06387	-0.0588137	0.903301	-0.104762	0.175936	-0.379766	0.033982	-0.0202354	1.55711	0.0503695	0.740854	0.0415833	0.15187	0.278727	0.00676986	0.65245	0.220954	-0.066243	1.04157	0.550208	-0.216275	0.17005	-0.331192	0.896934	-0.0326311	0.275753	0.101561	-0.389307	-0.0712145	0.0217538	0.092735	-0.214444	0.177284	0.413043	0.11645	0.169159	-0.358799	0.260721	0.127862	0.0797554	-0.0221377	-0.169481	0.146583	-0.0768781	0.0425657	0.422955	0.6426	0.94192	0.0234942	0.0648308	0.185519	-0.241107	-0.0653021	0.100594	0.307504	0.318375	0.184461	0.0692144	0.114804	0.148594	0.0693678	0.0459779	0.12771	-0.138618	0.537188	0.053302	-0.221902	0.254796	-0.106046	-0.0424862	-0.26356	-0.0016028	-0.00598615	0.096003	-0.0980899	0.103269	0.2866	0.00936173	1.73838	0.624748	0.282716	-0.16327	-0.0946484	0.3798	-0.48447	0.0736585	0.0661259	0.137253	0.172591	-0.0690075	-0.0223161	-0.136919	0.19375	-0.307765	-0.0313599	-0.0126164	-0.242189	-0.30688	-0.321512	-0.370493	0.126688	-0.129897	1.39513	0.0936825	0.0412697	0.116315	-0.0258412	0.082397	-0.41204	0.0909383	0.0917466	0.103725	-0.170249	0.0545226	-0.036438	0.114985	-0.175668	0.220359	0.0242164	0.268057	0.126097	0.133051	0.697965	0.0577147	0.145456	0.0221133	0.226845	0.0719121	0.306637	0.0874335	-0.0834231	0.0593716	-0.00575598	-0.163205	0.113093	0.157188	-0.193504	-0.313718	-0.0449526	-0.0736144	0.0686914	0.170821	0.292033	0.0207871	0.144776	0.114762	-0.104774	0.381184	-0.00326209	0.614927	0.135423	0.244038	-0.323863	0.110942	-0.0180755	0.0932057	-0.0371024	-0.198144	0.148807	-0.0207698	-0.00718167	0.0460517	1.3616	0.352812	-0.211801	-0.0458539	-0.153087	-0.0553286	-0.105738	-0.0344003	0.0323056	-0.0114151	-0.145114	0.235273	-0.220719	1.23965	0.209648	0.768016	0.28689	0.381251	0.171048	0.924501	0.00936392	-0.0250826	-0.0057965	0.21315	0.207211	-0.00776764	-0.238633	-0.119966	0.488231	0.0380231	0.922995	0.0283607	-0.154264	0.0897537	0.226269	0.619565	0.557541	-0.208924	0.0224586	0.376046	-0.321059	-0.00438149	-0.403473	-0.234892	-0.0864191	0.844285	0.0733483	-0.121421	-0.29161	0.126634	0.223212	-0.0911113	-0.040913	0.0617014	-0.0479581	0.422943	0.058814	1.15245	0.0889188	0.124397	0.089639	0.071827	0.0689745	0.112919	0.0634603	0.662553	-0.0650393	0.103595	0.318178	1.44214	0.70118	-0.0083374	0.494016	1.19743	0.0265341	-0.104579	-0.0261	0.22801	0.19726	-0.0813	0.735454	1.54301	0.14986	0.0359707	0.160212	-0.190092	0.0733816	0.0768913	0.245692	0.00430533	0.0595606	0.203874	0.113393	1.6659	0.013455	0.215788	-0.214135	0.0348823	-0.128362	-0.129478	0.33394	0.171191	0.0429161	-0.201404	-0.189348	-0.0506309	0.196493	-0.125885	0.0572691	-0.169431	0.316814	0.14592	0.060311	1.31114	0.0575312	0.329259	-0.0457819	0.942905	0.0538621	-0.168524	-0.0682936	0.361871	-0.593422	-0.143736	-0.00189164	-0.0234559	0.166859	-0.102272	0.0102763	-0.014353	0.130846	-0.00858144	-0.153424	-0.00503801	0.111933	0.00225703	0.865247	-0.0398907	-0.0718804	-0.0863984	-0.00618944	0.157907	-0.396201	-0.0623076	0.847108	0.0415985	0.129421	-0.051064	0.118054	-0.0234545	-0.0239423	-0.210038	0.192997	0.254743	0.187639	-0.153831	-0.0605406	0.0179529	0.0920024	-0.128128	1.18792	-0.0315496	0.138719	0.175302	-0.11516	0.0842077	0.0433255	-0.115009	-0.172024	-0.107064	0.0555485	-0.160766	0.0960283	0.256303	-0.281967	1.70873	-0.0536207	0.128259	0.461627	1.6214	-0.192134	0.138717	-0.269877	-0.0908687	0.122835	0.0265359	0.0515911	0.239055	-0.0850801	0.0945821	-0.169157	-0.158499	0.195663	0.0402128	-0.0826469	-0.220297	0.219342	-0.590334	0.0487719	0.0518824	0.102945	-0.0631471	-0.359677	0.170066	-0.155079	-0.19429	0.183503	0.313775	0.185629	0.0849721	-0.067353	0.15463	0.45059	1.06923	-0.109556	-0.209647	-0.261318	-0.215107	0.392363	0.0459968	0.523741	-0.25326	1.61387	0.155509	0.060161	0.224784	0.755385	0.0148724	0.266846	-0.134071	0.327596	0.0177491	-0.0114601	0.0932464	-0.0348664	0.108562	0.0227028	0.383474	0.288277	0.10413	0.16389	1.04941	0.49351	0.159834	0.543686	0.0272133	-0.0477411	-0.034703	-0.127447	0.0708312	-0.129214	0.712549	0.155677	0.256224	0.0129009	-0.0995812	0.0856681	-0.0538697	0.366932	-0.133334	-0.0736137	0.0713404	0.227611	0.118086	-0.0139509	0.291123	-0.0947979	0.438236	0.0192722	-0.0590932	-0.0837757	-0.134421	-0.254244	0.201416	0.210248	-0.0121925	0.0917389	-0.223429	-0.07406	0.148696	-0.259127	-0.177016	0.204682	-0.227058	-0.148439	-0.21839	0.372023	0.502379	-0.0521086	0.309808	0.0666156	-0.0421533	0.233057	0.00352567	0.0303107	0.265686	-0.014061	0.98856	-0.196564	1.4297	-0.022656	-0.0640775	0.039994	0.0523313	-0.0318048	0.238281	0.160496	0.154709	0.0505345	1.22097	0.0123666	1.42156	1.0304	0.164599	0.00122244	0.187184	0.0213578	0.190453	0.794502	0.246362	-0.207378	0.0436194	0.1314	0.0287161	0.0876364	0.0670921	0.134782	0.258773	0.0942031	0.122326	-0.0953171	-0.107943	1.12563	0.480994	0.642789	0.244053	-0.284538	0.232015	-0.00629846	-0.0850464	0.135306	-0.0902675	0.0843709	-0.247803	-0.273169	0.24877	-0.00845353	0.0526738	-0.28815	0.135649	-0.0241091	-0.203291	0.73055	0.174979	0.582239	0.018437	0.111408	-0.00872263	0.0784738	0.085101	-0.370828	-0.158439	0.161141	0.42629	0.208563	0.0458944	-0.132159	0.180675	-0.101408	-0.184984	-0.0633381	0.250102	0.0216594	0.0906795	0.16686	8.89427e-05	1.55954	-0.173233	0.668215	0.218291	-0.162701	-0.0943935	0.116681	-0.139672	0.175572	0.0417162	-0.156716	-0.193035	0.44665	-0.111098	0.436179	0.0749672	0.303522	0.0244276	0.000724162	0.185856	1.06365	-0.255973	-0.0739849	-0.0952905	0.163366	-0.157296	-0.238493	-0.126969	1.06095	-0.207451	0.0810084	-0.0278194	0.107328	0.115992	0.0391057	0.130853	-0.00903766	0.123073	-0.113646	0.0318845	0.150134	0.237641	0.14907	1.54069	1.61039	0.222897	-0.118553	-0.0880481	0.0663456	0.168901	-0.0231105	-1.00924	-0.231676	0.0216406	0.0286979	-0.155456	0.102824	0.0259802	-0.155273	0.0867803	-0.0705956	0.138014	-0.271662	-0.0184117	-0.0953338	-0.034	0.0293353	-0.337194	0.780332	0.00595672	0.0954886	-0.0871653	0.539968	0.0280016	0.30534	-0.98957	0.165647	0.082205	0.235466	0.376016	0.104838	-0.0582054	-0.264089	0.0968827	0.267824	0.719761	0.222579	-0.0952642	0.0944996	-0.253709	-0.334325	-0.0703554	0.00897534	0.0852886	-7.53207e-05	-0.0411975	0.0612742	-0.104377	-0.149947	-0.343576	0.0777799	0.0435477	-0.212479	-0.0394945	0.0534262	-0.0929968	-0.00593602	0.215106	0.272383	0.176946	0.200831	-0.0284234	0.84309	-0.363681	-0.137338	0.0464793	0.491466	-0.0158297	-0.153966	0.357917	-0.0878683	0.519733	-0.345207	0.310801	0.0803376	-0.130003	0.650366	0.041278	-0.173794	0.103571	-0.0998303	0.0567959	-0.217226	-0.302255	-0.0864666	-0.0344698	-0.426381	-0.423517	-0.283454	0.233935	0.0924827	0.0268968	-0.0573519	-0.296183	-0.156149	-0.124886	0.223618	0.356868	0.118886	0.0135182	-0.211823	0.198781	0.248688	0.0939866	0.0283231	0.128213	0.510154	0.0164928	-0.0978086	0.108425	-0.0604618	0.104445	-0.172352	-0.165944	0.135545	0.0757065	0.100608	-0.883634	0.459239	0.0262948	0.857257	-0.0932924	0.332821	0.244668	-0.0385396	-0.0428555	-0.0074859	0.0511575	0.22345	-0.0752508	0.0946996	0.145856	-0.131509	-0.179289	-0.160687	-0.136691	0.435027	-0.0679242	0.144686	0.0839633	-0.134086	-0.186564	1.47107	-0.0377897	0.0980806	-0.00548594	0.190742	-0.0268153	0.0317633	0.653531	0.383109	0.214005	0.224344	-0.0293371	1.01307	0.368285	0.0815832	0.306161	0.0766749	0.12601	0.135308	0.0894328	0.130615	-0.267856	-0.0992424	-0.307944	-0.0981252	0.00278282	0.120842	-0.0472176	-0.0353985	0.690849	-0.114343	0.0844723	1.3648	-0.0174998	0.0122865	0.0495452	-0.130032	-0.0286438	0.127213	0.253197	-0.0175116	0.176548	0.051086	0.00991757	0.13808	0.100274	-0.00656896	-0.0950125	-0.0556658	0.198793	-0.0442308	0.416931	1.01998	0.600984	-0.0370942	0.118703	-0.0834299	0.203377	0.0342853	0.0282655	-0.105305	0.0741703	-0.0723895	-0.0457878	0.136477	0.538917	0.0160868	-0.02364	0.218855	0.0661326	-0.0888548	0.0588202	-0.237335	-0.141371	-0.102544	0.289098	-0.0358761	-0.00145298	0.165562	0.0246381	0.148069	0.299601	-0.329677	-0.0201058	0.383403	0.00187702	0.583483	-0.0012403	0.233	0.343474	-0.0370297	0.184195	-0.0801328	0.135587	-0.314608	-0.264928	0.0446937	0.0945968	-0.0306579	0.185765	0.13713	-0.19921	-0.240312	-0.123097	-0.167023	0.141233	-0.211379	0.158058	0.0844298	0.0221588	0.108227	0.870958	0.577575	-0.144228	0.265956	-0.142224	0.183473	0.0745392	0.025623	0.379972	0.260648	0.126098	0.126725	-0.122415	0.0782927	-0.0243539	-0.365889	-0.240042	1.34932	0.61225	0.0203875	-7.61514e-05	0.0427376	-0.0382525	0.0771125	0.0893287	0.0881726	-0.0477738	0.392972	0.0311266	-0.108038	0.161994	-0.0780099	0.276693	0.00583111	0.162405	0.333568	0.163769	0.0873602	0.23297	0.327625	-0.0262967	0.08085	0.180785	0.979449	-0.158641	-0.0904521	-0.108491	-0.196795	0.0531116	0.257959	0.136395	0.135882	-0.0774352	0.118023	-0.233665	0.372629	0.0698211	-0.126443	-0.215429	0.159267	0.183891	-0.198651	0.0022054	0.0930817	-0.0295114	0.154616	0.140069	-0.0912026	0.151313	0.27916	-0.139371	0.0412795	0.28933	-0.0209792	0.061586	-0.0148	0.332186	-0.090539	-0.088223	0.0370181	-0.113284	0.325801	0.175703	-0.406613	0.354329	-0.00259519	0.0606337	0.314083	0.36811	0.187869	0.141442	0.0964198	-0.173847	0.177726	0.203137	0.168687	-0.0917066	-0.192841	0.138202	0.000188597	-0.189049	0.335412	-0.231008	-0.248404	0.897244	0.047504	-0.327295	0.263131	-0.0806899	-0.157891	0.0524639	0.153666	-0.148628	0.138731	-0.0286113	-0.731121	-0.0871161	0.135838	0.000535152	-0.191086	-0.0533877	0.218182	0.883514	-0.136937	0.106189	-0.0657148	-0.073121	-0.139067	0.0513712	0.563063	0.66576	0.201803	-0.245575	-0.0701476	0.0207899	0.10169	1.32576	-0.225288	0.391068	0.00869345	-0.0556081	0.330954	0.0870551	-0.0657675	0.00606409	0.147979	0.205493	-0.0882151	0.258714	0.117489	-0.0164112	0.0100487	-0.0541808	1.01243	-0.0278691	-0.111142	0.445895	0.327623	-0.310371	-0.100558	0.148704	1.08082	0.245154	-0.141281	-0.140128	0.0937384	-0.653809	0.179682	0.113056	0.723062	0.100218	0.711367	-0.0613126	-0.170559	1.50898	0.208309	0.496329	-0.210709	-0.0417731	0.0296505	-0.050589	-0.0356892	0.211263	-0.0455976	0.193374	0.0704983	-0.167975	0.0958094	0.219615	-0.204241	-0.194448	-0.267304	-0.125943	-0.0503851	1.49369	-0.054616	-0.163489	-0.195827	0.135182	-0.0212151	0.0727463	0.90726	0.160273	-0.12451	0.357251	0.0257645	-0.0170724	-0.107978	0.186218	0.00255733	-0.0525567	-0.0808563	0.181254	-0.224425	0.515035	0.224073	-0.112037	-0.143045	-0.251983	-0.130557	0.0240415	-0.259568	1.15365	0.310779	-0.190406	0.0377402	-0.00297735	-0.314447	-0.0753824	-0.105351	-0.0239086	0.496643	-0.146594	0.239666	-0.0777633	-0.697789	-1.07636	-0.00914889	0.14761	-0.563905	-0.187901	-0.00104013	-0.0290554	-0.077758	1.57057	0.112511	-0.0191217	0.698908	0.0430125	0.159264	0.109764	0.21825	0.0039264	0.147378	0.0534819	0.310704	-0.269063	0.149518	0.448445	0.196165	0.162222	0.189688	0.109987	0.237533	0.121577	-0.0273882	0.00604929	0.133271	0.122017	-0.0382017	-0.134616	1.07418	-0.106377	0.0802138	-0.0911135	0.527747	-0.226143	-0.221971	0.174485	0.178389	-0.178289	0.0511167	0.126398	0.203149	-0.0298627	0.0930881	0.0229255	0.0899658	0.0932691	0.324075	-0.00459586	-0.0281887	0.275684	0.230723	-0.164175	1.674	0.251265	-0.0186653	0.0387822	-0.188615	0.0365325	0.209206	0.0805006	0.772105	1.0245	0.0947537	0.0645769	0.210928	0.0600839	0.110878	0.654112	-0.202178	0.219297	0.543595	0.0795924	-0.0549576	0.163607	-0.0575285	0.186448	-0.476684	0.53695	-0.122769	0.0241873	0.107972	-0.127637	0.0316428	-0.249195	0.0884263	0.00943079	-0.130144	-0.266164	0.210434	0.0647204	0.0118856	-0.788855	-0.0493994	-0.0303935	0.661827	0.0111165	-0.0499992	0.10324	0.483362	0.775998	1.59994	-0.0785225	-0.315061	0.0846443	-0.214691	-0.4008	0.506161	-0.0962939	0.922741	0.206516	0.299722	0.3383	-0.12092	-0.0118099	0.114233	-0.216679	0.0119621	-0.0938468	0.0406417	0.168618	0.0350073	0.176278	-0.0249941	0.370705	1.24769	0.0226481	0.763761	-0.177359	0.0532995	0.0210119	-0.200363	-0.240846	0.281561	-0.0232084	-0.0589899	-0.70771	0.0271296	-0.0386382	0.241571	-0.064002	0.19583	-1.02788	-0.0574271	-0.0369362	-0.0445205	0.00351458	0.089365	0.144142	-0.0771319	0.378804	-0.0435066	0.0350253	0.213062	0.0928594	-0.0301654	-0.0571916	0.0878917	-0.0194532	0.233446	0.0182047	0.133215	0.128259	0.133168	0.422462	-0.228572	1.40577	0.0302552	0.193189	0.171037	-0.0257993	0.138424	-0.0601327	-0.136071	0.0493829	-0.0457037	0.134409	-0.0708721	0.416028	1.34513	-0.00425882	0.527798	-0.103686	-0.0920443	0.642656	0.0291775	-0.0363883	0.0541405	0.0782824	-0.154564	-0.0846235	-0.0192751	0.135761	0.18599	0.232262	0.142915	0.000398372	-0.00713125	-0.0657078	-0.00934188	0.398055	0.243228	0.0959364	-0.0654884	-0.0910976	0.0442639	-0.0929162	-0.0419372	0.165917	-0.0456116	0.0273204	0.0126866	0.0243852	-0.0695864	-0.0779049	-0.198499	-0.0521536	-0.17436	-0.295206	0.100361	0.0997832	-0.0744561	0.270135	-0.0740384	0.0512528	-0.0583268	-0.0753945	0.631613	0.0128456	-0.0295425	0.0937701	0.728484	-0.276479	0.107868	0.00979278	-0.230319	0.0184091	0.178026	-0.0315776	0.281047	0.108512	0.0303824	0.175826	0.37498	0.177849	0.118402	-0.1051	0.130519	-0.0227694	0.308502	0.150162	-0.203574	0.222517	0.0306945	-0.138868	-0.0900814	-0.0497942	-0.0166141	0.789966	0.861843	0.143208	-0.0283039	-0.0154135	0.147288	-0.111947	0.291276	-0.067303	-0.00232049	-0.0601837	-0.0124505	-0.034313	0.262995	0.175953	0.110548	-0.0507267	-0.0114099	0.383049	0.0921826	-0.198514	-0.0710083	0.211637	0.175748	0.304918	0.853176	-0.380189	0.179633	-0.0497509	0.0805733	0.143508	-0.0273463	0.125045	0.267735	0.172758	0.340265	0.0704017	-0.299835	-0.261248	-0.152966	0.0413575	0.637702	0.0379185	-0.048719	0.202113	0.110224	0.0545389	0.121473	0.135223	0.643735	0.344399	0.538413	0.800904	0.345965	0.106513	0.0742164	0.243804	0.0774971	0.0267963	-0.628151	-0.132698	0.285685	-0.162089	0.685304	0.19826	0.058297	0.678824	0.0456678	0.0842021	-0.204771	-0.0271467	0.0939005	0.108241	-0.0495797	-0.153048	0.105001	1.05664	0.0784065	0.170813	-0.0867388	-0.0697675	-0.167523	0.0258178	-0.325899	0.119968	-0.0209757	0.213453	0.0570057	0.127083	1.46959	0.0105126	0.226455	0.325179	0.09572	0.0537202	-0.00874119	0.118929	0.254531	0.155904	0.0114991	-0.0396886	0.0948746	0.108449	0.00566501	1.20653	-0.163448	0.328688	-0.118179	0.290698	0.842698	-0.0288931	-0.0632144	-0.14227	0.377427	-0.0130818	-0.0715591	-0.0695905	0.122653	-0.0198847	-0.0446746	0.00215371	-0.0153206	0.0676151	-0.520958	1.40982	0.29293	0.154448	0.113287	0.243107	0.353978	-0.00460823	-0.274704	0.0169429	-0.123718	0.101446	0.417355	-0.346468	0.288254	0.192756	-0.248935	0.0635423	0.103875	0.0652162	0.179464	0.050541	0.939767	0.0716592	0.935243	-0.110109	-0.196264	0.912008	0.106062	0.11856	1.12431	-0.0278418	-0.0405201	0.140767	1.05712	-0.385805	-0.105663	-0.275546	-0.049539	0.209853	0.0950067	0.0956528	0.111946	-0.163846	-0.130487	-0.0104762	-0.23374	-0.013917	0.176915	0.0370811	0.0119059	-0.00167522	1.34088	0.0346429	-0.539046	-0.0390954	-0.189257	-0.225843	0.165731	0.0984684	-0.132271	-0.106149	0.104338	0.0987068	0.0314963	0.0448665	0.225039	0.132619	0.136637	-0.115049	0.561769	0.0618232	0.0518731	-0.0829572	0.115743	0.032632	0.0728019	0.552151	0.416261	0.59058	0.338568	1.1888	-0.0023298	0.0252199	0.0730796	0.253371	0.109465	-0.00901239	0.252916	0.107335	0.178165	0.227925	0.217162	-0.0331289	0.101434	-0.0499221	0.0408655	-0.0947319	-0.126036	0.141511	1.12603	2.11449	0.222185	0.159024	-0.0678869	-0.0143401	-0.101567	-0.0172386	0.0587311	0.206096	0.031464	0.0657384	0.13685	-0.146867	-0.367418	-0.126897	0.147731	0.155174	0.156107	0.0177182	0.0373419	-0.254843	-0.224398	0.0572655	-0.123069	0.149128	-0.103532	-0.295364	-0.0150014	0.160176	0.458239	0.21492	0.103936	0.0147609	0.12321	1.03845	-0.0148113	0.157685	0.199041	-0.0880875	-0.102618	0.105296	-0.197533	0.0812583	0.0760157	0.23742	-0.258253	-0.167127	0.0600384	0.0567702	-0.105483	0.0595821	0.0415621	-0.0835346	0.0642235	-0.00849205	1.63072	0.0413477	0.109859	-0.0142945	-0.145737	-0.0480911	0.0975691	-0.143969	0.176882	0.121854	0.154501	0.95121	-0.534787	0.385936	-0.0750319	-0.0161631	0.14069	-0.135369	0.141479	0.187105	-0.0268824	0.140077	-0.177934	0.0539799	0.224149	0.0202335	-0.0903105	0.106646	-0.0252703	-0.0663254	1.73963	0.244808	0.192862	0.14374	0.391788	-0.194989	0.0725721	0.0164274	0.0184444	0.0124333	-0.0744743	-0.11699	-0.310561	-0.150064	0.270756	-0.101054	-0.151531	0.0616833	-0.223833	-0.0264215	0.0242188	0.0591738	0.0674205	0.065249	0.145976	-0.0585841	-0.158066	-0.167054	1.06666	-0.085179	1.52737	-0.0948298	0.148171	0.0410593	0.122229	-0.449822	0.046778	1.21245	-0.293324	0.0984727	-0.0882325	-0.192052	0.10838	0.852963	0.140834	-0.0663257	0.285655	-0.0454023	1.20907	-0.00242675	0.198057	0.0804952	-0.137443	-0.0335655	0.118054	0.213682	-0.0783019	-0.0589586	-0.0550956	0.195298	0.253736	-0.209946	0.307857	-0.125027	0.128017	0.0499984	-0.00900059	0.0193045	0.00217158	-0.580974	0.310396	0.924391	0.438411	0.0305591	-0.0400787	0.468236	-0.0888514	-0.0745969	-0.0857146	-0.250037	-0.0430018	0.448384	-0.188505	-0.0801802	0.0180248	0.121065	-0.0373652	0.0319325	0.0141573	0.144362	-0.125352	0.0113905	-0.169938	-0.0229785	0.566584	-0.0492627	-0.168226	-0.0818718	0.0767681	0.104184	0.498726	0.0982871	0.148694	-0.0225395	0.019704	-0.075373	-0.0263262	-0.0135756	-0.112175	0.838465	0.0532665	0.174985	0.0368384	-0.154811	0.95299	-0.311229	0.038895	-0.0173316	0.737822	0.0134411	0.0740509	-0.0464511	-0.0989355	-0.0571218	0.0529086	0.00978068	0.225921	-0.000509376	0.0204292	-0.0211242	1.22247	-0.20465	-0.225026	0.168191	-0.00595458	-0.118193	-0.0791518	0.0497312	0.297871	-0.451075	0.10442	-0.173879	0.256926	0.0740657	0.140863	-0.0959659	0.163011	0.346114	-0.122808	0.548504	0.0430133	0.746842	0.0586934	0.669429	-0.255631	0.356715	0.310305	0.0706748	-0.0279553	-0.333461	0.0591954	-0.0140033	-0.150055	0.201898	0.355217	-0.109877	0.0233227	-0.0343349	-0.0768123	0.318706	0.102217	0.126645	1.76825	-0.144394	-0.00582904	0.00403377	0.167077	0.220642	-0.386772	0.124945	-0.186129	-0.289489	0.286867	-0.274941	-0.00531629	-0.074933	0.203051	-0.341377	0.186465	-0.00979935	-0.161058	0.204064	0.0589568	-0.0912132	-0.124299	0.143113	-0.161264	0.142816	-0.0181653	-0.743036	-0.0127442	-0.181917	0.102398	-0.0759096	-0.168174	-0.0699963	-0.0137611	0.0983628	0.079247	-0.0089464	0.279473	0.74263	-0.124971	-0.0867421	0.295415	0.0278359	0.0776131	0.135263	0.00276677	-0.204403	-0.0930888	0.0609921	0.0285032	-0.0867421	-0.0268896	0.109125	-0.227938	0.0221532	-0.303142	0.0689974	0.0893587	0.173131	-0.196382	-0.182656	0.157744	-0.122011	0.238023	0.448265	0.655742	-0.38326	-0.114662	-0.218033	0.27659	0.162309	0.0365176	-0.11847	0.63751	-0.0238375	0.0680824	-0.033282	-0.035938	0.155114	0.129484	-0.0305883	0.0318053	0.150278	0.222232	-0.157661	-0.00210556	-0.0532307	0.741392	-0.00467512	-0.0754129	-0.0182528	-0.111985	0.00237263	0.261468	-0.190025	1.19379	-0.0724315	-0.279577	1.17425	0.249828	1.17237	1.28882	0.980444	-0.554173	0.207482	-0.248394	0.011007	0.120347	0.204604	0.106419	0.0759824	0.150239	0.296651	0.279233	0.0546283	0.0525769	0.301819	0.0650673	-0.146225	-0.0215637	-0.0757146	-0.128089	0.188306	0.234898	-0.156098	0.465946	-0.0465864	0.18779	-0.0842677	0.0759932	-0.0827463	0.981125	0.192186	0.202291	0.0708536	-0.0348746	-0.000515175	-0.339407	0.0466956	-0.0910669	0.412844	0.113009	1.27942	-0.128788	-0.34235	-0.14915	0.0155714	-0.0238135	-0.0495599	-0.18641	0.125454	0.0856638	0.206203	0.0325568	0.298891	-0.29708	0.0361706	0.00118254	0.115054	0.0277896	0.17593	0.140326	0.129713	0.0892039	0.111065	0.210493	-0.232651	0.131912	0.0787386	0.27977	0.337609	0.0231777	0.0281866	-0.0885731	-0.100227	0.123472	0.18871	0.860176	0.0523431	-0.0380413	-0.517565	0.327089	-0.394094	-0.0354893	-0.110946	0.0351296	-0.0624123	0.203009	0.0860251	0.176679	0.778959	-0.255012	-0.173101	-0.00249082	0.0212541	-0.0850964	-0.0412024	1.09425	-0.352566	-0.00852297	-0.233842	0.0131902	0.894623	-0.834959	0.123572	-0.423784	0.525851	0.285543	-0.0648287	0.0189767	0.0281482	0.98874	1.11662	0.162401	0.184264	-0.0390737	0.0310143	0.400838	0.34113	-0.0196801	0.76554	0.611214	-0.143804	0.619173	-0.176226	-0.388738	0.044435	0.0177307	-0.162246	-0.167445	-0.0827092	0.23789	-0.215905	0.91794	-0.169733	0.223684	-0.0682096	-0.0602397	-0.0433256	-0.164869	1.51285	0.147702	-0.242288	0.0209398	0.254805	-0.304732	0.270217	0.0448119	0.232234	0.389858	-0.0735899	0.0985206	-0.152197	0.0952106	-0.0345875	1.52725	-0.0242774	0.00775861	0.0429066	-0.064829	-0.218212	0.11897	0.810653	1.21115	-0.0522905	0.872968	-0.0810857	0.258643	1.34675	-0.236198	0.0171317	0.212576	0.702768	0.115458	0.180043	-0.255873	0.222666	0.15618	0.0681873	0.147738	0.10627	0.0446318	-0.0672511	-0.0575222	-0.25443	-0.111762	0.0558951	-0.211592	-0.219949	-0.0502126	-0.06472	0.103482	0.0278629	0.779488	-0.207974	0.168336	0.0971753	0.317816	0.00189578	0.142076	-0.0982553	0.374996	0.185304	0.277268	0.0624219	-0.371033	0.134359	0.147199	-0.18245	0.230289	-0.0915528	0.0978685	0.0659033	0.10538	0.529184	0.0106703	0.633248	0.0495891	-0.207665	-0.136821	1.2354	-1.07749	0.0847369	0.388438	0.0657625	0.290869	0.144066	-0.14541	0.0229375	0.032048	1.64364	0.0675042	0.108398	-0.0114998	0.110345	-0.0633458	0.15683	0.0020497	-0.0654678	-0.0155426	0.194957	0.715473	0.437639	0.221637	0.10662	0.0826443	0.154377	-0.010129	0.18107	-0.129923	0.221749	-0.101781	1.53303	0.291324	0.34058	-0.131315	0.0354589	0.695303	-0.517624	-0.734301	0.098613	0.895426	0.227737	0.0143641	-0.125094	-0.0553997	0.0897317	1.20798	0.268085	0.351177	0.0740238	0.0600474	0.0681995	0.0157192	1.10521	0.175788	-0.414878	-0.0317651	0.0965305	1.20353	0.389955	0.197029	0.198315	0.0906664	-0.139879	0.156708	0.17368	-0.187672	0.12323	0.161553	-0.0470874	-0.127524	0.0346008	0.134576	-0.0768551	-0.230934	-0.0277047	0.379319	0.00691244	0.0345305	-0.00959054	-0.0132365	0.0830959	-0.0191252	-0.010193	-0.0802643	-0.0783252	-0.0399833	0.0938968	0.0511073	0.962632	-0.000493273	0.643353	-0.177984	0.0137107	0.303053	0.284436	-0.136926	-0.0386013	1.00403	-0.0871499	0.107503	-0.0306657	-0.933602	0.131451	0.0398205	0.216501	0.150819	-0.110776	0.197944	0.228021	0.061376	0.101902	0.0439926	0.0255792	0.120819	1.31498	-0.0820114	-0.00768515	0.188607	0.084234	-0.11209	0.0828013	0.703881	0.365492	1.28911	0.40847	-0.187431	-0.0450938	-0.130875	-0.0921763	0.131036	-0.0866508	-0.0680513	0.220583	0.603145	-0.234309	0.146743	-0.0861559	-0.125152	0.456511	0.0279227	0.192126	-0.0374395	0.568884	0.072299	-0.00410943	0.0470902	0.140303	-0.7331	0.0832908	0.65504	-0.172821	0.175364	0.0928715	0.141644	-0.392959	0.0830794	0.228752	-0.0541495	-0.00624556	0.159118	-0.156852	0.0446439	0.0059586	0.954139	0.222359	1.34823	0.525498	-0.041357	-0.0507619	-0.0260014	-0.0074382	0.0038523	0.244472	0.117211	-0.366971	0.0513029	-0.110755	-0.0899066	0.0251802	0.0676124	-0.100984	-0.107622	-0.31824	-0.0585429	0.124223	-0.0615512	-0.0332469	0.0401352	0.0284477	0.227513	-0.135221	0.217888	0.188883	0.30504	-0.204982	0.187092	-0.0663906	0.246983	0.761464	0.0600626	0.125622	0.101668	0.138334	0.0306753	0.313417	0.311367	0.308023	0.111947	1.25127	0.152932	-0.408	0.209608	-0.480536	0.234957	0.075735	1.2119	0.000685091	0.241851	0.0149184	0.0229406	0.0278019	-0.247675	-0.19281	-0.137711	0.262831	0.920477	0.145323	0.0461828	0.135025	0.327122	0.266585	0.243531	0.0055498	-0.073357	-0.121285	0.0400122	0.24037	0.0831012	-0.048164	0.13492	1.03024	0.201328	0.0960568	0.104743	-0.0273148	0.0603533	0.0455783	-0.0130068	0.175351	-0.139012	0.0909938	-0.0230351	1.242	-0.00127776	-0.018435	0.167071	-0.0481885	-0.22932	1.25707	0.177401	-0.0424095	-0.0197204	-0.110314	1.27761	-0.0594321	-0.242888	0.25958	-0.282596	-0.12894	0.115981	-0.0498718	0.158112	-0.547409	0.163119	0.135285	0.242726	0.055421	0.00513197	-0.17631	-0.00758973	0.0539599	0.0147589	-0.415025	-0.0155945	-0.342663	-0.414909	-0.250511	0.0749129	-0.0951709	0.13426	0.116178	0.10302	-0.036839	-0.00633246	-0.0378617	-0.0237733	0.147244	-0.00546852	0.0509036	-0.111586	-0.0376395	0.114868	-0.272433	0.148281	0.207684	-0.0175835	-0.0193433	0.0872043	0.125622	0.389469	-0.0106857	0.514458	0.0800998	0.0654833	0.118909	0.0492285	0.154356	-0.158393	-0.0508293	-0.106124	0.167458	-0.0607632	1.42964	-0.59319	0.075565	-0.261733	0.104588	0.213884	-0.189866	-0.227934	-0.279143	-0.143827	0.0460906	0.806785	0.041159	-0.290826	0.137938	0.25529	0.713684	-0.078658	0.0906302	-0.0593773	0.164212	0.0360543	0.159183	0.304354	0.355196	-0.0339324	-0.109559	0.0420218	0.412298	0.0578573	0.0608512	-0.075526	0.016042	-0.272949	-0.137429	0.185376	0.373795	-0.0430363	0.0411056	0.265906	-0.0138635	0.887237	0.161834	0.0475358	0.0138703	-0.0548671	0.0792295	0.260645	0.101538	-0.293104	0.501576	0.304608	-0.261119	-0.159251	-0.10194	-0.139266	0.0801778	-0.134266	-0.191173	-0.152301	0.160418	-0.0873585	-0.106491	0.709917	-0.392426	-0.0103438	0.107284	0.0989932	0.113403	0.0977703	0.989252	0.118005	0.0377538	-0.0871745	0.0782836	-0.341313	-0.236772	0.112605	0.25225	-0.290408	-0.035873	0.0528546	0.602919	-0.00136981	-0.19949	-0.0235335	0.0488497	0.139576	-0.21328	0.062289	-0.0291578	0.471146	0.0976748	-0.0750267	-0.10026	0.145921	-0.0543012	0.382207	0.0949798	0.0791032	0.0833619	-0.115335	0.146355	1.89111	-0.219215	0.0395436	0.0263272	0.399293	1.3609	0.0718445	0.217882	1.32233	0.100204	0.177098	-0.116009	-0.152469	-0.124662	0.149406	0.00143305	0.265354	-0.150244	-0.268824	0.116066	0.23142	-0.00796604	-0.0685418	0.198264	0.304663	0.344255	0.575366	0.426417	-0.0931918	0.0223708	0.039767	0.0390281	0.324458	0.105556	0.0706883	0.103443	-0.212024	0.111644	0.062657	1.12805	-0.433035	0.229183	-0.150817	0.293073	0.111094	-0.171793	1.35241	0.724819	0.0484908	0.110408	0.221347	-0.419301	-0.052311	-0.492829	0.192115	0.209878	0.394984	-0.074348	0.239374	-0.3846	0.0955859	0.627558	0.14884	-0.0113757	0.116835	0.106302	0.187913	-0.215692	0.0582446	0.013677	-0.0966462	-0.0236942	0.0181233	-0.0272795	2.02059	2.47234	-0.190411	1.18803	0.13226	0.411075	1.22623	-0.319433	-0.0546115	0.23708	-0.0834709	0.151603	0.130884	-0.0572336	0.138917	-0.0758932	0.0162373	-0.0179658	-0.0866815	-0.162185	-0.472062	-0.0909397	-0.474995	0.0576004	-0.11423	0.110597	-0.287729	-0.239893	0.127206	0.430929	-0.258484	0.420839	-0.375345	0.624144	-0.2015	0.292466	1.03819	1.01172	0.0218107	-0.135014	-0.00202423	0.174497	0.563162	0.179148	-0.0568189	0.138644	-0.121752	-0.0101558	-0.0258806	-0.0134822	0.545965	0.00718041	0.433796	0.234728	1.14163	0.0341824	0.000708101	0.397954	-0.612408	-0.240328	-0.227854	-0.122418	0.112356	0.00340051	-0.190268	-0.298539	0.112178	-0.265472	0.079838	0.0615678	0.653147	0.433108	-0.165317	0.728781	-0.00941031	0.0819147	0.245279	0.0203057	0.0376803	0.161652	-0.100804	-0.273281	-0.0579409	-0.101974	-0.0710763	0.18257	0.0416727	-0.222784	0.0106689	-0.104143	0.17274	-0.054793	0.906516	0.214855	0.131721	0.00204751	0.113615	0.0475756	-0.0254218	0.148744	0.62266	0.0641187	0.0870319	0.0927317	0.0497949	0.0798171	0.26871	-0.0616229	0.203091	-0.428604	0.146893	0.390584	0.326989	0.188757	-0.0539617	-0.0196951	-0.0637237	0.435275	0.013578	-0.119523	-0.165542	-0.00456923	-0.128524	-0.190641	0.290195	0.134982	0.183789	0.235127	-0.0721285	0.14152	0.35627	0.129837	-0.0589613	-0.210716	0.0785188	-0.188795	-0.246922	0.0152092	1.71192	-0.0803463	0.178708	-0.054993	0.149115	0.305315	0.745089	0.16932	1.10452	-0.137999	-0.191244	-0.0175467	-0.130907	-0.0197571	-0.104832	-0.0045695	0.0116865	-0.114695	0.354832	-0.210339	-0.0114572	1.07162	0.0368491	0.115664	1.15509	0.0141119	0.26027	-0.283592	-0.123284	0.166951	0.050298	0.421765	1.80225	-0.0461165	0.130664	0.0234023	-0.0092143	-0.0262597	-0.0607096	-0.120845	0.302036	-0.00961306	-0.135673	0.0167142	0.106526	0.302902	0.229809	-0.0047646	0.118498	0.213956	0.193282	0.0895884	0.258583	0.123116	-0.0328736	-0.11745	0.454743	-0.123911	-0.0726065	0.130591	0.136136	-0.220687	-0.306501	0.0641649	0.0902538	0.0109268	-0.0345306	0.0176951	-0.0740664	-0.0138059	0.300914	0.103114	-0.100341	-0.08635	0.101833	0.207353	-0.265989	0.00357238	-0.26293	-0.100213	0.077706	-0.0493977	0.255464	0.320145	0.0300927	-0.0944383	0.221199	0.116717	0.0285022	0.0315521	0.16099	-0.0593848	-0.0507335	0.0830652	-0.0337536	0.207754	0.402615	0.0862036	0.278535	0.64396	0.378934	0.243371	-0.0506921	-0.0409762	-0.00753634	0.165032	0.187991	0.182118	-0.45514	0.0968557	0.203012	-0.142673	0.112755	0.34535	-0.222108	0.143062	0.321047	-0.0547119	0.090507	-0.016978	-0.00495364	0.116893	0.108466	0.492277	0.218717	-0.340133	1.0219	-0.142279	0.194409	0.128984	0.0516872	0.0807929	0.0655676	0.0306832	0.179833	0.216888	-0.0748906	-0.00514322	0.0501682	-0.430529	0.112627	-0.138821	0.132914	-0.00378633	-0.151135	-0.0539435	0.132002	0.00228272	0.586889	0.0228518	0.0428594	-0.0742147	-0.0705595	0.00265062	0.359985	0.689897	0.100223	-0.660435	-0.086265	0.171261	0.302252	0.0672731	0.10863	0.00597265	0.174239	-0.307167	1.71562	0.226834	-0.141887	-0.115991	0.310781	-0.158331	0.0191218	0.0120592	-0.283464	-0.00798289	-0.0990215	-0.101982	0.0432716	0.0952783	-0.189756	-0.00580965	0.0107401	0.044721	0.389972	0.0199116	-0.0793183	0.221926	-0.0569321	0.0496001	-0.0628228	-0.0908558	0.11017	0.303685	-0.027103	0.161595	-0.185762	-0.242989	0.160725	0.183278	0.0752831	0.172278	-0.13106	-0.131946	0.500926	0.0680319	0.15258	0.169988	-0.0537083	-0.153064	-0.0505954	0.38953	-0.148519	-0.164055	0.0775378	0.102713	0.178215	-0.254719	0.164618	-0.0383591	0.151278	-0.0463025	0.100184	0.240443	-0.057923	0.0601797	-0.150348	0.230794	-0.0446692	-0.257839	-0.260502	-0.0173826	-0.0620248	0.146869	0.482938	-0.106558	-0.0144893	-0.200349	0.217353	0.347011	0.0510573	-1.12292	0.154352	0.0735629	-0.182629	-0.0097126	-0.607373	0.0578219	-0.119058	1.18851	0.110696	-0.0234196	0.236799	0.0614012	0.0322194	-0.0145786	-0.0358701	1.39105	1.42385	-0.204606	1.03136	-0.0801654	-0.153833	-0.169867	0.0794838	-0.361977	0.2355	-0.624214	0.155212	0.196821	0.126918	0.0511475	-0.0263258	-0.0575503	-0.015237	-0.155026	-0.0054538	0.0208874	0.0988141	0.213418	-0.0773729	-0.0417377	0.0965968	0.151426	-0.0113109	0.155755	0.219534	-0.0888266	0.173265
pVal ERpos_ERneg					pVal Erpos_Erneg	0.333447	0.116607	0.29779	0.30341	0.114158	0.17949	0.346978	0.0913327	0.402207	0.13244	0.0334768	0.00469499	0.227235	0.0628301	0.310766	0.326196	0.217362	0.294998	0.261426	0.35625	0.0159615	0.191656	0.144301	0.362958	0.181917	0.10991	0.430078	0.377708	0.109461	0.249737	0.408663	0.384599	0.263441	0.0350182	0.0567443	0.44797	0.0898396	0.199003	0.202983	0.0387459	0.113113	0.402754	0.476455	0.20298	0.491172	0.30059	0.430951	0.254663	0.281847	0.0649861	0.0969209	0.161144	0.104438	0.355465	0.483586	0.441736	0.0227514	0.41605	0.337445	0.0404238	0.450486	0.33974	0.406964	0.144093	0.381696	0.119992	0.138353	0.0790984	0.48777	0.262145	0.274861	0.0385821	0.369006	0.0372829	0.404704	0.0676611	0.0624332	0.111378	0.485682	0.309404	0.224081	0.0279111	0.10034	0.0888005	0.0782179	0.152332	0.218815	0.287809	0.448612	0.390652	0.080997	0.352832	0.424961	0.256218	0.196208	0.369047	0.247993	0.358579	0.0232421	0.359086	0.0618266	0.279422	0.428505	0.0211503	0.229438	0.483855	0.0101941	0.0501667	0.379263	0.0816155	0.454839	0.41672	0.306198	0.434009	0.257068	0.216551	0.166632	0.282222	0.470581	0.180897	0.426129	0.00194425	0.438682	0.122865	0.290005	0.0216404	0.2284	0.36576	0.141186	0.0274116	0.0212151	0.246741	0.0175534	0.361135	0.374026	0.32082	0.171729	0.158206	0.456886	0.020952	0.198243	0.326834	0.268419	0.353117	0.104601	0.477222	0.471399	0.145063	0.0787171	0.00102653	0.363138	0.135502	0.0686446	0.399964	0.144022	0.472811	0.214029	0.000790564	0.0267513	0.428522	0.193685	0.0235754	0.448223	0.275127	0.263462	0.329739	0.468943	0.0989866	0.217024	0.0557471	0.293118	0.457069	0.0990183	0.422248	0.31506	0.170345	0.114541	0.0709095	0.348353	0.28051	0.0453814	0.401809	0.124119	0.22701	0.116805	0.312879	0.149272	0.238819	8.62607e-06	0.000450768	0.0609303	0.252382	0.255556	0.349182	0.0266915	0.0104865	0.28083	0.124278	0.247976	0.103797	0.181037	0.42106	0.262474	0.40603	0.206493	0.137731	0.36879	0.294256	0.116014	0.411071	0.189528	0.344483	0.2312	0.0485389	0.0846724	0.133186	0.185704	0.201884	0.42952	0.0141698	0.0838673	0.170765	0.490578	0.174549	0.100734	0.0911083	0.19854	0.348396	0.416423	0.121578	0.0324811	0.164495	0.471378	0.244062	0.178949	0.49667	0.074855	0.29335	0.440092	0.0973164	0.313787	0.102196	0.22229	0.134056	0.459704	0.290727	0.133437	0.193363	0.196405	0.319958	0.109127	0.256109	0.382504	0.306969	0.380352	0.375039	0.0590088	0.37518	0.25399	0.289659	0.201331	0.0566209	0.257603	0.16481	0.0213398	0.459773	0.425634	0.0500511	0.438557	0.332369	0.318105	0.313714	0.141084	0.141307	0.423769	0.0304662	0.327698	0.243007	0.26804	0.0588988	0.405893	0.225896	0.0741156	0.00579754	0.235085	0.379961	0.397302	0.176638	0.276906	0.347099	0.266039	0.120973	0.0260639	0.0844219	0.0264741	0.343176	0.43297	0.0516951	0.353544	0.22589	0.427665	0.0563463	0.0640335	0.156368	0.350467	0.100096	0.134111	0.18138	0.101492	0.426983	0.201341	0.469287	0.27523	0.166227	0.0313285	0.453217	0.297515	0.126745	0.167878	0.478146	0.00388847	0.367292	0.454851	0.0796026	0.12762	0.102252	0.00615637	0.0962699	0.487554	0.157691	0.363271	0.239197	0.0644755	0.223364	0.183475	0.414298	0.252101	0.0755788	0.456311	0.368733	0.130054	0.35946	0.00482371	0.0462164	0.109904	0.260153	0.412237	9.59293e-07	0.367032	0.430023	0.391831	0.0326335	0.323845	0.152771	0.469987	0.311785	0.442876	0.0164941	0.00340444	0.169437	0.0214246	0.457557	0.414743	0.188863	0.0250889	0.080021	0.496911	0.410498	0.425954	0.100438	0.144935	0.252454	0.0747781	0.152623	0.291032	0.440713	0.0509405	0.146319	0.434123	0.465597	0.234083	0.0219548	0.355653	0.164303	0.414179	0.410907	0.222952	0.145024	0.42071	0.329325	0.152618	0.40449	0.432878	0.291306	0.453557	0.103091	0.263827	0.415706	0.0738537	0.0711262	0.375627	0.0784798	0.0287953	0.111201	0.00331386	0.0331968	0.0604312	0.493578	0.454822	0.0310637	0.119486	0.201031	0.0633274	0.0542367	0.103311	0.0964409	0.0128419	0.314225	0.462065	0.315607	0.437314	0.306051	0.311739	0.403103	0.0945282	0.230966	0.297203	0.121096	0.0806006	0.200791	0.106492	0.0829151	0.270141	0.0228902	0.0755545	0.0937723	0.272961	0.114926	0.0415865	0.253118	0.0230112	0.299151	0.485609	0.415189	0.0913988	0.0933314	0.115692	0.334203	0.120189	0.0818249	0.390571	0.336096	0.293509	0.400617	0.340198	0.0210443	0.139574	0.0131944	0.410104	0.405324	0.337635	0.256483	0.294048	0.213399	0.153609	0.0939648	0.158528	0.10198	0.389497	0.231769	0.492882	0.211522	0.0398436	0.304865	0.137171	0.0651636	0.312905	0.214463	0.448758	0.0698811	0.385403	0.0257363	0.0436936	0.479461	0.00210143	0.228746	0.305833	0.222915	0.290651	0.0429527	0.256778	0.266609	0.117819	0.203582	0.00469403	0.115062	0.391687	0.173399	0.426228	0.437524	0.00306909	0.408728	0.099991	0.433206	0.303346	0.338582	0.0556736	0.230094	0.463057	0.026285	0.11204	0.352449	0.420665	0.0584902	0.264197	0.318161	0.449768	0.327648	0.0427705	0.477552	0.44728	0.107071	0.442751	0.213394	0.330658	0.278493	0.00782628	0.190064	0.406947	0.348966	0.101974	0.311821	0.0987361	0.26902	0.149719	0.488654	0.472344	0.278652	0.154758	0.209995	0.108186	0.0419838	0.209664	0.319175	0.389643	0.11393	0.0794741	0.326105	0.416729	0.46163	0.0296416	0.346002	0.201555	0.0454592	0.112923	0.0845643	0.497799	0.0221812	0.133649	0.242586	0.432613	0.0755992	0.403967	0.433578	0.437959	0.349874	0.412223	0.0935653	0.367496	0.149198	0.450739	0.0272733	0.390579	0.0606247	0.347187	0.4411	0.166924	0.0105221	0.357334	0.249802	0.0847654	0.431159	0.0423959	0.264732	0.0757328	0.0669637	0.104222	0.213442	0.30166	0.118862	0.0988619	0.00862064	0.0745183	0.234855	0.349856	0.187842	0.292712	0.374866	0.317214	0.27503	0.0272435	0.427961	0.0219487	0.182167	0.0317002	0.100544	0.175374	0.0172352	0.43695	0.331994	0.0487542	0.403258	0.448295	0.485216	5.73936e-06	0.127847	0.47192	0.270472	0.00435145	0.418162	0.0698464	0.141241	0.329477	0.128825	0.247236	0.43756	0.162588	0.254976	0.250622	0.284924	0.439688	0.25877	0.0721063	0.455249	0.0694537	0.34226	0.439157	0.0970976	0.0050216	0.355298	0.0750649	0.0100006	0.139545	0.201924	0.0788808	0.326697	0.104564	0.133735	0.148177	0.203104	0.0105944	0.012054	0.091598	0.0324959	0.353626	0.449732	0.0577765	0.168178	0.121592	0.00460328	0.302146	0.23805	0.186613	0.306894	0.144111	0.494216	0.196356	0.447418	0.187105	0.0902517	0.0732723	0.222495	0.495005	0.372913	0.216458	0.142953	0.201951	0.0265099	0.484127	0.0558764	0.156105	0.354921	0.229532	0.421676	0.320261	0.455148	0.285042	0.238153	0.270992	0.344867	0.361825	0.341613	0.300208	0.051915	0.367068	0.163601	0.107171	0.139212	0.0125712	0.283351	0.187434	0.107239	0.290598	0.195148	0.377777	0.0682171	0.294718	0.0417535	0.0842605	0.155737	0.181012	0.36358	0.19314	0.32088	0.00733597	0.497642	0.370373	0.396633	0.215376	0.135169	0.487182	0.294859	0.376883	0.356718	0.0296816	0.177126	0.00924075	0.388612	0.414547	0.0463166	0.159854	0.164555	0.227193	0.119475	0.127487	0.230344	0.11251	0.426689	0.322682	0.363398	0.319913	0.156611	0.380161	0.092211	0.212378	0.106608	0.487813	0.0675303	0.276781	0.0455405	0.208116	0.0715071	0.0890094	0.0708004	0.0394822	0.106829	0.297534	0.141789	0.142101	0.40634	0.0498419	0.0841943	0.290207	0.0171049	0.120618	0.473636	0.266795	0.211439	0.104102	0.315071	0.172613	0.0942998	0.0545795	0.0307341	0.0495836	0.26733	0.220506	0.0846657	0.132962	0.251157	0.213119	0.424262	0.273004	0.259767	0.413856	0.203468	0.329482	0.184413	0.135201	0.313715	0.112082	0.0989056	0.394432	0.370342	0.0189182	0.0436818	0.422837	0.452671	0.305861	0.0164747	0.43084	0.434632	0.443217	0.381009	0.412288	0.281706	0.299955	0.103816	0.271256	0.126927	0.365075	0.0569421	0.390027	0.0127834	0.0412761	0.163062	0.268984	0.250691	0.416658	0.282296	0.143512	0.0334548	0.409563	0.155238	0.160401	0.195708	0.213679	0.2723	0.186347	0.361412	0.144026	0.38619	0.444654	0.029611	0.494288	0.00260888	0.348029	0.486631	0.203329	0.00479569	0.0109315	0.352006	0.190859	0.402642	0.00358297	0.170532	0.212558	0.152735	0.0482951	0.35813	0.143635	0.145929	0.309936	0.19347	0.321852	0.19447	0.37557	0.146449	0.0276686	0.206655	0.342851	0.0811196	0.413416	0.029835	0.210496	0.194365	0.291486	0.197948	0.11461	0.140611	0.423704	0.365702	0.00434519	0.484922	0.414696	0.038735	0.0438855	0.403071	0.0786707	0.064879	0.132764	0.459842	0.409224	0.199704	0.086687	0.187319	0.254467	0.111455	0.398323	0.0802943	0.294808	0.417706	0.242167	0.0468844	0.0724339	0.3192	0.0358803	0.402864	0.35559	0.483229	0.0427173	0.0210361	0.108742	0.150863	0.0384975	0.215748	0.135677	0.445237	0.224284	0.346624	0.197016	0.459061	0.3186	0.215794	0.432633	0.27781	0.386324	0.483763	0.339266	0.390922	0.0048787	0.217662	0.313915	0.306925	0.23409	0.34286	0.185619	0.201739	0.0897295	0.16472	0.425571	0.0428386	0.381851	0.39918	0.434956	0.352768	0.149614	0.22522	0.0108722	0.116545	0.379885	0.453764	0.115216	0.264332	0.422982	0.45905	0.490684	0.124584	0.496926	0.363356	0.103068	0.415907	0.437499	0.167205	0.0116178	0.0501936	0.317592	0.406917	0.336162	0.498574	0.00457022	0.280665	0.336161	0.086642	0.170544	0.119174	0.182713	0.0410032	0.482041	0.0142839	0.287766	0.0487454	0.27072	0.196444	0.230633	0.414815	0.0549504	0.338907	0.257556	0.300565	0.106479	0.427181	0.220439	0.199567	0.0900729	0.150611	0.0776544	0.302644	0.355668	0.0696848	0.441364	0.376229	0.204182	0.136662	0.364659	0.3399	0.192716	0.472863	0.0386972	0.374917	0.0427936	0.0701111	0.215965	0.119934	0.297559	0.0212242	0.000385848	0.335178	0.00731298	0.178793	0.098671	0.476801	0.220115	0.332528	0.281944	0.0104483	0.326085	0.152678	0.351517	0.229282	0.0172078	0.0688404	0.461649	0.350999	0.458028	0.122552	0.415582	0.000784094	0.386457	0.162615	0.122548	0.362835	0.234413	0.438631	0.37751	0.135795	0.19996	0.122314	0.337339	0.0954045	0.471437	0.369847	0.36834	0.0547311	0.154787	0.228706	0.11261	0.288639	0.254343	0.0125528	0.40181	0.311014	0.30974	0.356847	0.414594	0.196339	0.452958	0.187233	0.0332905	0.231354	0.213551	0.0300093	0.0908317	0.213467	0.403154	0.187224	0.00451709	0.456068	0.165204	0.341034	0.406957	0.0498254	0.177925	0.402258	0.368642	0.172182	0.415543	0.341664	0.436922	0.244391	0.0670712	0.253189	0.477417	0.417135	0.210075	0.355047	0.260816	0.300187	0.0391268	0.00890041	0.224228	0.493921	0.0929982	0.151464	0.455244	0.108523	0.380813	0.189689	0.0268273	0.0114601	0.0292859	0.0285937	0.0875554	0.0951165	0.147773	0.0658636	0.281382	0.0716943	0.185131	0.45437	0.338158	0.4797	0.111413	0.0316031	0.0830218	0.422388	0.129477	0.0800313	0.136355	0.404536	0.18172	0.0192538	0.446806	0.177423	0.0497885	0.141643	0.195874	0.427046	0.0217237	0.47145	0.0931872	0.452821	0.255821	0.0866951	0.48227	0.403262	0.334352	0.304342	0.0240426	0.356393	0.0394135	0.151905	0.301641	0.270927	0.333487	0.00197717	0.0847044	0.336405	0.491084	0.450165	0.388305	0.456176	0.219488	0.0507348	0.198883	0.250135	0.228392	0.439835	0.483035	0.13327	0.397589	0.415368	0.393903	0.383779	0.490252	0.296885	0.176887	0.185052	0.219009	0.0924054	0.242445	0.00791396	0.261962	0.345254	0.321221	0.14166	0.0403985	0.291429	0.0418957	0.367494	0.455874	0.44648	0.165639	0.415339	0.321612	0.137743	0.219796	0.375477	0.253409	0.0306182	0.243083	0.403048	0.243616	0.463357	0.147038	0.180641	0.020052	0.0355148	0.192018	0.465918	0.30341	0.209077	0.0609685	0.0551036	0.200156	0.0833452	0.349954	0.1985	0.302392	0.319201	0.365994	0.00833587	0.356342	0.266716	0.0166191	0.199899	0.433136	0.460409	0.429192	0.105306	0.24423	0.253799	0.192138	0.0361531	0.0962037	0.109281	0.320675	0.0591428	0.174753	0.035708	0.00329632	0.0277678	0.422384	0.412134	0.366448	0.296584	0.0525735	0.0815878	0.0469727	0.102537	0.0342089	0.423932	0.448811	0.279287	0.429633	0.262568	0.357288	0.278102	0.37129	0.404588	0.132945	0.166939	0.00804035	0.26005	0.460794	0.436977	0.174667	0.196493	0.231653	0.116992	0.0244408	0.282169	0.332891	0.139523	0.215339	0.380142	0.309043	0.24608	0.148519	0.457239	0.032366	0.274265	0.42144	0.33958	0.475488	0.0872462	0.48123	0.482391	0.405897	0.173768	0.382795	0.0621794	0.219242	0.0397182	0.432576	0.448778	0.36356	0.450918	0.203873	0.11014	0.421328	0.00135184	0.0969866	0.223983	0.313308	0.344489	0.497445	0.311191	0.0157798	0.413468	0.186926	0.224238	0.20936	0.254822	0.39927	0.389806	0.461959	0.292878	0.278177	0.00959309	0.432187	0.374514	0.41507	0.338049	0.226927	0.319498	0.062091	0.429937	0.257439	0.132262	0.383255	0.333483	0.22912	0.327139	0.0325349	0.18746	0.321399	0.00976227	0.0450185	0.00218369	0.273474	0.103316	0.131588	0.156957	0.151407	0.0973608	0.152732	0.354719	0.277123	0.0309613	0.0415446	0.218002	0.00519161	0.267539	0.124526	0.00271716	0.208761	0.121412	0.493056	0.400759	0.115839	0.239985	0.491203	0.286247	0.448238	0.457147	0.363117	0.0089761	0.170642	0.466571	0.0212785	0.283852	0.182607	0.293959	0.348233	0.164016	0.444139	0.0889818	0.29689	0.0248516	0.25732	0.00720135	0.369886	3.72426e-05	0.468586	0.0537083	0.448534	0.138415	0.113843	0.375675	0.308593	0.420819	0.0681963	0.294943	0.14707	0.258779	0.221325	0.0304749	0.0296219	0.000279943	0.0762914	0.0177796	0.00951498	0.101449	0.435743	0.0201698	0.0381525	0.435105	0.379983	0.26359	0.0864339	0.0579562	0.421659	0.0203038	0.1116	0.348803	0.44435	0.312986	0.452061	0.370658	0.104812	0.445697	0.0596991	0.23477	0.199428	0.0604797	0.00409268	0.00186183	0.0444483	0.0128675	0.278769	0.365161	0.265417	0.445657	0.154216	0.341343	0.00806452	0.224018	0.176895	0.0510435	0.126936	0.10104	0.000158252	0.0468754	0.0395103	0.240688	0.12993	0.0157622	0.0274033	0.301196	0.183103	0.406752	0.102349	0.293104	0.494557	0.0868825	0.0563498	0.0104943	0.433344	0.240142	0.492911	0.491229	0.0567044	0.0741071	0.120164	0.149482	0.212567	0.214449	0.203811	0.431924	0.201612	0.15157	0.0474439	0.397036	0.0493002	0.0176597	0.0857749	0.13579	0.199317	0.108961	0.0357741	0.465093	0.198631	0.343645	0.430787	0.0812393	0.0441906	0.370454	0.0133462	0.245556	0.0572239	0.391903	0.29037	0.332361	0.083622	0.426049	0.0745327	0.0675571	0.130447	0.254943	0.0883922	0.378528	0.199687	0.115412	0.304987	0.190405	0.0829078	0.464495	0.258397	0.0397568	0.32863	0.0263622	0.462512	0.00225138	0.371924	0.196893	0.346069	0.0620004	0.387965	0.0837462	0.0742798	0.331885	0.211048	0.273377	0.279492	0.377046	0.115355	0.0302535	0.125159	0.0208992	0.227017	0.141288	0.197444	0.174275	0.498057	0.479568	0.381009	0.323703	0.446484	0.28326	0.100278	0.445691	0.00818974	0.385013	0.0472284	0.276956	0.0867448	0.00801026	0.412976	0.438849	0.00167475	0.346519	0.0330102	0.397728	0.138025	0.08689	0.475315	0.0310217	0.13322	0.280208	0.0265846	0.122026	0.0287515	0.103144	0.247434	0.0512961	0.382389	0.0285704	0.441254	0.0977572	0.270643	0.439006	0.258	0.114328	0.0896564	0.00485636	0.17353	0.257595	0.0135117	0.0549456	0.189506	0.252081	0.435927	0.152404	0.18809	0.260366	0.387506	0.14266	0.107059	0.0138401	0.437143	0.387308	0.109857	0.0572471	0.36064	0.322143	0.00475699	0.172691	0.125759	0.349468	0.246439	0.194232	0.359405	0.378661	0.149684	0.186636	0.0107755	0.402045	0.104149	0.0956512	0.269648	0.415156	0.141425	0.495445	0.485549	0.257905	0.271488	0.391162	0.0272457	0.483877	0.000408893	0.0247869	0.0242733	0.157793	0.297437	0.0168285	0.0163299	0.25181	0.352339	0.164578	0.16622	0.34411	0.43403	0.144264	0.243143	0.0842166	0.425534	0.464785	0.0953311	0.0849736	0.00347514	0.00510882	0.160731	0.208219	0.00624793	0.252771	0.378558	0.2532	0.412176	0.232392	0.0613082	0.293261	0.264188	0.307843	0.126364	0.330804	0.439458	0.186809	0.239853	0.0969681	0.433004	0.110215	0.196058	0.25485	0.0338779	0.285417	0.116205	0.446763	0.103223	0.305562	0.00640002	0.235715	0.230672	0.324797	0.485788	0.167554	0.281132	0.232256	0.142945	0.0720197	0.350079	0.244667	0.344483	0.144288	0.0512095	0.433728	0.142587	0.19653	0.23764	0.190539	0.489307	0.105777	0.136821	0.137981	0.0409844	0.219817	0.439855	0.219223	0.366382	0.123949	0.176616	0.445643	0.483324	0.40308	0.00154947	0.0777005	0.119363	0.428892	0.211001	0.453205	0.16769	0.421103	0.414848	0.454633	0.35939	0.086824	0.11271	0.0232298	0.0258142	0.00948859	0.0337642	0.042747	0.186164	0.0195908	0.473973	0.424293	0.481817	0.0307616	0.181679	0.481322	0.0965561	0.209089	0.0713436	0.363298	0.0638465	0.45155	0.214239	0.276958	0.0679847	0.0858909	0.0503963	0.0766962	0.430672	0.13173	0.0228559	0.48927	0.154518	0.134295	0.460811	0.0471559	0.398695	0.154611	0.110766	0.175916	0.0855328	0.230994	0.383013	0.326078	0.393374	0.0146133	0.427961	0.0163334	0.363128	0.186168	0.233708	0.341799	0.259812	0.178431	0.401629	0.0652166	0.300551	0.329901	0.0258482	0.0011771	0.0867326	0.493033	0.0221176	0.00819438	0.418651	0.214431	0.44301	0.0763066	0.221916	0.255897	0.00193389	0.00198462	0.182332	0.388416	0.211632	0.0972293	0.337541	0.31726	0.181122	0.48659	0.372062	0.136295	0.327343	0.00286888	0.473968	0.0578808	0.0750724	0.418242	0.134875	0.195711	0.000997116	0.119386	0.385452	0.0755047	0.332557	0.394527	0.115899	0.147334	0.33068	0.11591	0.172442	0.164344	0.361017	0.000393523	0.349266	0.0369282	0.356973	0.0159355	0.362017	0.163903	0.384947	0.245324	0.00023302	0.11656	0.495307	0.433083	0.104041	0.378775	0.482152	0.459974	0.153229	0.479774	0.199414	0.487102	0.300443	0.493595	0.0336441	0.369333	0.277625	0.256955	0.473908	0.185772	0.00156159	0.311107	0.0737384	0.400553	0.206142	0.342178	0.167938	0.439662	0.475155	0.154351	0.0847713	0.0808424	0.154864	0.254717	0.373659	0.451174	0.319499	0.161805	0.0226125	0.38576	0.343368	0.0661412	0.33982	0.308763	0.383856	0.240877	0.156495	0.212776	0.37615	0.213998	0.215694	0.0107486	0.0987074	0.00280992	0.381715	0.195364	0.0168641	0.0017816	0.061765	0.23126	0.0592386	0.279966	0.21333	0.442442	0.338657	0.0686503	0.296768	0.290087	0.140887	0.13406	0.291706	0.382827	0.167378	0.307318	0.315482	0.153719	0.355375	0.366906	0.218309	0.352	0.0394951	0.0520674	0.159674	0.18264	0.141109	0.0089459	0.079524	0.28191	0.281676	0.105964	0.0890207	0.0255753	0.233621	0.0171857	0.059069	0.0904537	0.00288662	0.367233	0.0107043	0.198212	0.000632268	0.21784	0.294893	0.097182	0.0570394	0.46728	0.0355651	0.187052	0.0788689	0.469334	0.484152	0.301693	0.428492	0.185505	0.437808	0.0160397	0.035791	0.203988	0.206649	0.0119251	0.075618	0.313038	0.00940295	0.406438	0.390922	0.396786	0.263425	0.345767	0.267399	0.104077	0.187652	0.0322744	0.469341	0.241918	0.325249	0.397683	0.0726972	0.207138	0.303014	0.311914	0.0786065	0.171696	0.484404	0.0212826	0.301167	0.0462271	0.437608	0.390388	0.260115	0.304023	0.0693386	0.0369815	0.125978	0.468538	0.274703	0.0646363	0.309123	0.175379	0.0315792	0.0810255	0.117874	0.0672764	0.13151	0.0179508	0.073098	0.024825	0.281252	0.0216147	0.278917	0.362712	0.0413502	0.488136	0.394678	0.0490493	0.468834	0.0138752	0.052816	0.00213739	0.436499	0.336158	0.446624	0.361337	0.420974	0.0307253	0.160137	0.0979285	0.383654	0.0150189	0.442071	0.00735016	0.0133989	0.18826	0.497409	0.273104	0.456387	0.0698193	0.0624146	0.0442676	0.0871683	0.35842	0.20075	0.413552	0.393929	0.376346	0.125572	0.0633198	0.240136	0.273425	0.190516	0.211132	0.0155548	0.052928	0.0374939	0.0476555	0.0738308	0.131548	0.488642	0.28075	0.182826	0.259928	0.28843	0.053425	0.0499644	0.16329	0.476329	0.34375	0.025441	0.278452	0.429054	0.0313232	0.161042	0.2846	0.144389	0.44554	0.205047	0.471267	0.269545	0.318393	0.00686041	0.352057	0.134617	0.001225	0.132604	0.366309	0.104416	0.0684574	0.190309	0.0646462	0.267196	0.0171869	0.43398	0.232919	0.112771	0.499754	0.00015744	0.118439	0.0789981	0.103287	0.209117	0.174335	0.415132	0.209279	0.0829685	0.404027	0.170631	0.099478	0.00192866	0.195442	0.177166	0.31991	0.110017	0.443208	0.497432	0.245869	0.045207	0.106754	0.29946	0.299631	0.181284	0.185842	0.0284128	0.158627	0.0139808	0.084246	0.259419	0.428582	0.138131	0.185294	0.389784	0.188063	0.476948	0.227513	0.181439	0.426674	0.110056	0.109666	0.243439	0.0024125	0.00405183	0.0925761	0.248626	0.256523	0.353873	0.206005	0.426577	0.0500637	0.105488	0.436992	0.403373	0.147587	0.309456	0.461389	0.236636	0.285568	0.318685	0.11264	0.0761379	0.443435	0.243055	0.406376	0.411365	0.0580059	0.0232844	0.479136	0.27973	0.280465	0.102533	0.436901	0.00871162	0.00230834	0.179707	0.31573	0.117488	0.134794	0.212873	0.328922	0.127038	0.201297	0.0361571	0.0081667	0.202176	0.276218	0.182319	0.0291745	0.031636	0.355718	0.480875	0.251485	0.499789	0.416551	0.283735	0.394973	0.156705	0.0307602	0.261146	0.329236	0.0462011	0.386961	0.37178	0.183102	0.47801	0.0895659	0.167395	0.223235	0.221871	0.388222	0.0284872	0.0155807	0.265045	0.321609	0.00938103	0.447585	0.0688527	0.0323491	0.31798	0.0392261	0.141804	0.0583257	0.319601	0.167579	0.155028	0.397936	0.104088	0.270178	0.257702	0.403774	0.158518	0.0186747	0.307038	0.41295	0.0110338	0.0170507	0.125562	0.0576751	0.248129	0.439597	0.329439	0.0284218	0.14317	0.230803	0.21908	0.00363702	0.172346	0.463159	0.0266613	0.0337056	0.0475994	0.207995	0.417808	0.153183	0.0552047	0.430746	0.304858	0.18068	0.336573	0.196929	0.0781125	0.165834	0.179091	0.296136	0.239451	0.0456771	0.159161	0.417678	0.00106431	0.258603	0.0127013	0.0411118	0.401074	0.402836	0.480407	0.33221	0.176066	0.282551	0.268061	0.106422	0.158355	0.105163	0.162191	0.147086	0.155004	0.424359	0.165459	0.244949	0.192636	0.0932895	0.0213585	0.393209	0.157846	0.485266	0.0976635	0.417483	0.439965	0.100549	0.00711342	0.0717148	0.130255	0.433583	0.0151848	0.0787251	0.283324	0.017982	0.303686	0.209671	0.264674	0.302303	0.174806	0.204354	0.191118	0.0290325	0.218799	0.495641	0.252463	0.392859	0.393823	0.0221975	0.137098	0.250221	0.00515199	0.455326	0.472455	0.383111	0.100976	0.411627	0.191167	0.046545	0.439709	0.124226	0.356307	0.476754	0.198242	0.13628	0.484514	0.236482	0.32356	0.0569147	0.40335	0.0313861	0.0150127	0.150386	0.370708	0.159134	0.244308	0.0889224	0.38704	0.421458	0.32971	0.421667	0.371368	0.385732	0.142019	0.143288	0.440308	0.430888	0.145272	0.31286	0.341078	0.311404	0.0538866	0.179362	0.292678	0.115139	0.406696	0.496058	0.108532	0.420694	0.135319	0.117642	0.0490864	0.425695	0.0590544	0.495672	0.00383621	0.496412	0.0878005	0.0846176	0.417584	0.262348	0.315369	0.08966	0.00630814	0.0500061	0.34933	0.213657	0.43464	0.078668	0.218832	0.075408	0.0222656	0.165481	0.0790013	0.158344	0.199785	0.185006	0.307572	0.434284	0.162108	0.0221323	0.0861857	0.0868634	0.192236	0.135313	0.155088	0.212314	0.408878	0.0106929	0.181288	0.177386	0.205044	0.13306	0.2905	0.423872	0.000450874	0.00627235	0.000817733	0.106916	0.434149	0.49987	0.383278	0.376409	0.299613	0.210261	0.333767	0.407599	0.139818	0.460877	0.215567	0.219448	0.357393	0.0431818	0.483149	0.0443479	0.110883	0.148475	0.309414	0.0959853	0.0177038	0.414333	0.402885	0.0633407	0.0427843	0.203636	0.213179	0.317591	0.015691	0.37194	0.0160701	0.133858	0.165331	0.274343	0.138239	0.0728826	0.0157519	0.323858	0.231633	0.0900179	0.165635	0.137567	0.0751606	0.494442	0.266076	0.417437	0.121613	0.14173	0.267728	0.164824	0.0409899	0.206839	0.36053	0.225399	0.448518	0.323106	0.445378	0.0314798	0.260623	0.241557	0.413933	0.146339	0.017421	0.204794	0.00853602	0.116091	0.492474	0.33152	0.0591086	0.00121051	0.056039	0.0831546	0.318016	0.257221	0.11556	0.0594695	0.146157	0.266415	0.140671	0.240523	0.499471	0.222383	0.027761	0.106615	0.0574023	0.00798947	0.34507	0.061243	0.0674427	0.279439	0.312788	0.399019	0.110365	0.0976264	0.162713	0.382568	0.00852042	0.234562	0.302838	0.497953	0.0546231	0.327244	0.111314	0.0587043	0.190052	0.202328	0.320625	0.353275	0.123872	0.360048	0.0286224	0.00126519	0.0844056	0.201411	0.294233	0.438556	0.233045	0.0054791	0.0428436	0.00226549	0.476483	0.385395	0.0643329	0.272903	0.334023	0.482753	0.263887	0.101645	0.324144	0.0819881	0.187308	0.43464	0.480308	0.330472	0.0261373	0.424746	0.191326	0.0452669	0.11691	0.253792	0.205461	0.17047	0.00772448	0.0676481	0.0635302	0.133843	0.186385	0.00754397	0.194134	0.169613	0.0991833	0.218199	0.0765604	0.338996	0.153102	0.000648022	0.089386	0.192847	0.103312	0.388589	0.388995	0.420743	0.387266	0.0786493	0.349105	0.0707654	0.33187	0.181456	0.286326	0.361385	0.189033	0.118464	0.0474814	0.18239	0.359751	0.00285373	0.320132	0.115089	0.0777047	0.0831902	0.454259	0.455216	0.0634102	0.201139	0.197345	0.0119594	0.389792	0.436061	0.22592	0.117651	0.492015	0.337217	0.275981	0.105824	0.0778563	0.214997	0.27189	0.196846	0.125437	0.12244	0.198084	0.412882	0.117285	0.00887837	0.0179471	0.0761064	0.384407	0.493164	0.039584	0.325998	0.209277	0.415407	0.118348	0.252269	0.142835	0.35771	0.00634703	0.0047475	0.492035	0.215272	0.0523073	0.0722376	0.495673	0.463416	0.291225	0.00213264	0.258133	0.443909	0.00997701	0.406657	0.154845	0.176906	0.0738186	0.486158	0.357248	0.398199	0.0332547	0.0202413	0.19427	0.00184678	0.103334	0.111411	0.0318779	0.268232	0.123832	0.192229	0.446103	0.486757	0.197992	0.18348	0.364367	0.0966324	0.0330361	0.209167	0.271674	0.27067	0.145285	0.0567809	0.0380712	0.229008	0.26929	0.0501124	0.357371	0.258307	0.072899	0.403585	0.250808	0.446265	0.335042	0.220605	0.062254	0.489005	0.423833	0.0156613	0.159115	0.149297	0.00259426	0.104617	0.454842	0.441533	0.119632	0.400967	0.048125	0.302816	0.0482662	0.000521935	0.20498	0.385736	0.0853562	0.314416	0.244436	0.0868806	0.0921411	0.240592	0.0755598	0.263798	0.328706	0.200947	0.366261	0.102616	0.106595	0.00189913	0.155186	0.463504	0.341453	0.158046	0.410387	0.203611	0.298939	0.470932	0.231616	0.0334104	0.0885439	0.3492	0.455119	0.0293276	0.352438	0.409573	0.0845613	0.463943	0.374998	0.19023	0.175705	0.0548492	0.00141838	0.312105	0.243746	0.264923	0.311929	0.161133	0.0765069	0.309394	0.00137788	0.343798	0.00928574	0.00618164	0.2372	0.460956	0.164417	0.0322627	0.461991	0.291929	0.396674	0.0808034	0.406033	0.149729	0.44761	0.0607225	0.00150988	0.44118	0.0134328	0.135814	0.300806	0.431609	0.152605	0.0694648	0.24644	0.44233	0.347337	0.0471721	0.427934	0.397123	0.0853277	0.355367	0.0624853	0.046385	0.3454	0.392285	0.363985	0.491856	0.304406	0.133304	0.232554	0.03044	0.354468	0.346265	0.0734973	0.297098	0.429305	0.323319	0.261504	0.454594	0.0229145	0.445318	0.242648	0.128536	0.128308	0.0130176	0.0964012	0.00492562	0.409112	0.0558922	0.190148	0.420387	0.0792309	0.319941	0.157463	0.395457	0.338268	0.237618	0.309896	0.180679	0.0181403	0.483809	0.0649674	0.353627	0.327076	0.0519772	0.449522	0.406007	0.415868	0.31215	0.0917885	0.332273	0.452512	0.232889	0.146439	0.0807029	0.200359	0.498695	0.468074	0.338998	0.473067	0.0117086	0.0424353	0.232639	0.396688	0.356972	0.369845	0.108862	0.391389	0.0862345	0.396048	0.415543	0.462695	0.396619	0.317435	0.340034	0.17108	0.391682	0.121355	0.0255741	0.193484	0.236731	0.319211	0.00572383	0.307483	0.381207	0.283715	0.269106	0.0193688	0.461637	0.4052	0.320777	0.0458473	0.0298172	0.30167	0.486746	0.144543	0.459618	0.0465605	0.3732	0.0185407	0.194163	0.435653	0.212288	0.00973291	0.101966	0.145722	0.297094	0.163319	0.457842	0.106483	0.172404	0.120788	0.121869	0.430654	0.22918	0.236102	0.367974	0.4546	0.00430035	0.10783	0.105302	0.428569	0.457929	0.135039	0.176871	0.0857762	0.296475	0.493694	0.35615	0.46924	0.370225	0.050776	0.12992	0.222739	0.349146	0.462998	0.0157974	0.241514	0.234989	0.26907	0.0546034	0.122124	0.0269148	0.0247234	0.0379924	0.0599967	0.364355	0.286997	0.193567	0.422143	0.217531	0.0206367	0.167568	0.0735501	0.282116	0.0643948	0.308228	0.284441	0.391208	0.00394068	0.434315	0.382198	0.103158	0.258321	0.346129	0.353007	0.234142	0.0636823	0.0226078	0.110264	0.0520219	0.0142855	0.279793	0.305397	0.0654488	0.219243	0.424933	0.0334426	0.250328	0.0107926	0.111981	0.0342551	0.0645753	0.312974	0.0554438	0.384091	0.331379	0.148941	0.415493	0.292615	0.142511	0.405265	0.137255	0.23255	0.00146166	0.221093	0.100718	0.258687	0.262154	0.210118	0.481791	0.0108456	0.224236	0.437091	0.139731	0.380416	0.174553	0.000344781	0.466835	0.202133	0.00314031	0.236658	0.363943	0.472827	0.276739	0.0128763	0.159373	0.472802	0.381221	0.281058	0.255177	0.484006	0.0164198	0.0818478	0.0316508	0.243663	0.184356	0.00352887	0.401763	0.311901	0.169465	0.00265938	0.466979	0.373951	0.34919	0.213939	0.44918	0.388851	0.493541	0.454317	0.336118	0.0107197	0.000851492	0.0758615	0.0939732	0.235803	0.0377572	0.088127	0.488135	0.039178	0.472359	0.163873	0.349328	0.00975504	0.0296431	0.0366789	0.14099	0.0384224	0.35819	0.307176	0.345123	0.150976	0.408536	0.0511083	0.273403	0.0326489	0.289428	0.12273	0.0287965	0.18135	0.20612	0.0271852	0.449864	0.357914	0.133006	0.0271924	0.0886357	0.276463	0.161926	0.287443	0.0325737	0.216716	0.253001	0.203032	0.0453115	0.12879	0.471826	0.0701648	0.465742	0.140093	0.398918	0.468671	0.496086	0.0182709	0.362653	0.0625962	0.367384	0.126203	0.0555806	0.192097	0.290232	0.218145	0.204218	0.248424	0.231177	0.416389	0.36409	0.0939125	0.193085	0.0937023	0.268156	0.183789	0.39972	0.377359	0.29563	0.325128	0.404721	0.300202	0.0606624	0.0916024	0.0357338	0.0327113	1.99071e-05	0.494848	0.399554	0.327777	0.0376691	0.192737	0.476977	0.0374387	0.258674	0.20212	0.0577516	0.0282546	0.420642	0.258738	0.337897	0.465337	0.243196	0.316063	0.260423	0.0162023	3.80094e-05	0.158301	0.131857	0.306242	0.466451	0.361518	0.443664	0.334993	0.0479867	0.421525	0.369564	0.230065	0.366217	0.0935971	0.237786	0.0901075	0.122223	0.175854	0.448603	0.341609	0.0292739	0.0421973	0.406891	0.255728	0.166586	0.246613	0.180236	0.460479	0.142774	0.0292295	0.0531046	0.194616	0.454239	0.18304	0.0162272	0.453037	0.112239	0.357591	0.243001	0.209284	0.222864	0.0691215	0.26344	0.241199	0.0798599	0.0521393	0.192108	0.355952	0.328768	0.241887	0.259108	0.378368	0.317158	0.29558	0.470537	0.000115607	0.389726	0.292655	0.45952	0.0871439	0.309533	0.248557	0.05469	0.165378	0.318221	0.178948	0.01909	0.00367358	0.0105971	0.221104	0.46188	0.156955	0.127202	0.197904	0.114962	0.453724	0.115488	0.0841655	0.36554	0.119354	0.445403	0.271519	0.305262	0.437282	0.266937	0.000499506	0.0802822	0.145947	0.279766	0.19784	0.34579	0.275367	0.454743	0.463261	0.471206	0.345692	0.257285	0.0258581	0.127906	0.0120202	0.249657	0.204133	0.339674	0.0447673	0.430714	0.415775	0.322428	0.294138	0.356483	0.127713	0.403056	0.156521	0.0812513	0.0233921	0.27528	0.00177778	0.286893	0.116128	0.415081	0.0554754	0.0134349	0.362648	0.00301709	0.108109	0.223465	0.241356	0.0356453	0.230824	0.0624177	0.119105	0.295513	0.0983121	0.353404	0.0296174	0.494838	0.143164	0.25629	0.18141	0.434415	0.106724	0.065251	0.330872	0.289442	0.380203	0.137687	0.0195664	0.0596067	0.0946068	0.264812	0.130857	0.383409	0.477072	0.433994	0.495196	0.10053	0.28205	0.0307372	0.000120367	0.404997	0.380095	0.0828269	0.201096	0.251189	0.257902	0.0356683	0.431691	0.141195	0.123917	0.177591	0.458807	0.0886854	0.378928	0.402264	0.461423	0.159588	0.239346	0.467535	0.116629	0.443044	0.121359	0.369417	0.0473173	0.34445	0.312636	0.211344	0.119882	0.179872	0.153643	0.44315	0.435244	0.303972	0.428782	0.470138	0.197143	0.0542923	0.375972	0.0788693	0.353976	0.229819	0.0163946	0.0990694	0.375832	0.478785	0.0931083	0.451264	0.31941	0.376445	0.262337	0.296951	0.382628	0.470453	0.0425349	0.497999	0.452717	0.444601	0.00467808	0.0716487	0.0598973	0.150125	0.48562	0.224806	0.338912	0.362698	0.276201	0.267734	0.197768	0.0540164	0.172921	0.215505	0.119707	0.248882	0.134398	0.103291	0.263954	0.141681	0.368899	0.0548991	0.357941	0.0507031	0.0643336	0.162697	0.0379	0.230847	0.440929	0.0742211	0.398343	0.454723	0.104865	0.107914	0.100394	0.362274	0.441177	0.401769	0.347499	0.0163454	0.275618	0.16102	0.00104808	0.231266	0.483136	0.486418	0.346812	0.0939063	0.0593325	0.217074	0.298321	0.100194	0.005929	0.0645211	0.479744	0.267046	0.0696978	0.0451925	0.0550003	0.468555	0.137725	0.122365	0.338102	0.326154	0.192263	0.188483	0.11965	0.239672	0.440937	0.0906982	0.463259	0.161392	0.413127	0.30076	0.139364	0.310336	0.452848	0.285812	0.297145	0.471542	0.0734408	0.0215467	0.186535	0.232655	0.128484	0.40982	0.23044	0.271424	0.497143	0.010714	0.250021	0.351879	0.409628	0.170733	0.422351	0.213296	0.134582	0.457259	0.118784	0.320853	0.248663	0.0559694	0.11604	0.164014	0.0966403	0.198778	0.0284969	0.0906716	0.125508	7.43658e-05	0.215974	0.0469305	0.00946823	0.142393	0.387499	0.152993	0.0463291	0.418721	0.421395	0.363785	0.400631	0.108759	0.192566	0.406526	0.410962	0.225502	0.101611	0.144499	0.494158	0.32269	0.0174697	0.485911	0.300658	0.451671	0.219053	0.493055	0.0801015	0.104994	0.0628689	0.257221	0.0854563	0.00114959	0.0378075	0.0199979	0.00240821	0.0641646	0.138177	0.0729469	0.0427935	0.472237	0.210927	0.0285561	0.283233	0.270851	0.188589	0.0127406	0.0404383	0.328472	0.381598	0.0149697	0.345001	0.103327	0.456129	0.311629	0.247335	0.0381425	0.185925	0.0990195	0.105159	0.399373	0.107169	0.33526	0.246859	0.273985	0.0012999	0.223623	0.136241	0.296262	0.440572	0.49841	0.00841297	0.388263	0.228491	0.20898	0.248081	0.0123054	0.181135	0.0355753	0.110778	0.449322	0.44484	0.391885	0.165718	0.161244	0.226876	0.098654	0.410077	0.0480567	0.314419	0.382755	0.496415	0.211049	0.449523	0.0532641	0.22835	0.251245	0.197871	0.206368	0.0345109	0.0201808	0.198897	0.259141	0.170721	0.0500992	0.425573	0.435254	0.332126	0.216971	0.270725	0.139409	0.0151304	0.350011	0.365403	0.0518986	0.0376159	0.0579463	0.414562	0.27124	0.379896	0.326313	0.0134613	0.268586	0.169656	0.0444481	0.0512939	0.321529	0.491277	0.43881	0.252288	0.399594	0.000103607	0.112697	0.478518	0.0717024	0.461248	0.0539705	0.0699574	0.14904	0.0164511	0.180224	0.0206743	0.301679	0.43263	0.461215	0.0574236	0.0141149	0.114221	0.28815	0.387866	0.422637	0.083332	0.143801	0.451525	0.0012272	0.0143631	0.161152	0.109643	0.0654884	0.0809701	0.326986	0.462125	0.120169	0.134513	0.356765	0.036685	0.115126	0.0109478	0.138742	0.173673	0.345523	0.338443	0.312083	0.213135	0.00116038	0.290237	0.0398049	0.459179	0.0505831	0.0470752	0.0399502	0.35461	0.0300719	0.00317134	0.301856	0.197419	0.0569994	0.192863	0.426713	0.00881494	0.441333	0.467165	0.412287	0.3337	0.0613652	0.259011	0.050091	0.0144871	0.383402	0.0491737	0.379208	0.20291	0.00231872	0.121922	0.447137	0.0949494	0.0975836	0.27314	0.101845	0.102644	0.202951	0.222886	0.30989	0.111743	0.371894	0.39129	0.294718	0.356374	0.0570789	0.23953	0.434766	0.189907	0.241938	0.225028	0.261604	0.245572	0.418405	0.050919	0.0631963	0.101028	0.194272	0.00395024	0.493615	0.143053	0.288948	0.023414	0.0503824	0.104872	0.33902	0.033806	0.11735	0.139287	0.114131	0.209727	0.242547	0.315478	0.325622	0.361448	0.0762885	0.477995	0.161972	0.310705	0.0905539	0.166822	0.0191759	0.00378779	0.237704	0.173743	0.281341	0.00121299	0.180635	0.151579	0.431777	0.407906	0.00222517	0.311722	0.245074	0.466806	0.19766	0.305117	0.130866	0.496082	0.333494	0.435561	0.0536234	0.0202232	0.00230637	0.0585439	0.213769	0.295414	0.108726	0.476387	0.0901118	0.23903	0.109685	0.26349	0.00632901	0.0509813	0.0188504	0.158514	0.368762	0.062414	0.146901	0.0149116	0.261248	0.0312014	0.0467742	0.454286	0.273559	0.308931	0.267315	0.0415941	0.0442625	0.0301713	0.236697	0.313723	0.287557	0.469845	0.0200746	0.115078	0.00686105	0.424781	0.250808	0.00414773	0.0226942	0.251271	0.133967	0.279889	0.194655	0.159758	0.172549	0.111173	0.172799	0.12129	0.372521	0.172191	0.419614	0.163689	0.266762	0.00661516	0.443338	0.00619902	0.481087	0.416275	0.472636	0.458997	0.24761	0.437624	0.467636	0.321325	0.366739	0.351243	0.227014	0.372267	0.0179838	0.498573	0.083132	0.1194	0.464051	0.0333297	0.0219929	0.175897	0.319769	0.0296091	0.287837	0.170574	0.404349	0.022585	0.201934	0.279662	0.119206	0.192962	0.219259	0.119374	0.053005	0.352249	0.254408	0.39194	0.436607	0.123642	0.00475353	0.227984	0.484375	0.0584439	0.302359	0.241874	0.30165	0.025597	0.0102246	0.00960047	0.00808239	0.187387	0.375799	0.188449	0.284532	0.228571	0.284328	0.33108	0.135345	0.0729832	0.0761142	0.136489	0.323805	0.210111	0.0036908	0.42331	0.0957981	0.412675	0.116211	0.284725	0.49078	0.402397	0.228908	0.0184534	0.279753	0.0123847	0.370292	0.170256	0.309263	0.168547	0.0708186	0.286027	0.0602454	0.362232	0.475738	0.161014	0.110949	0.38138	0.480886	0.0465294	0.0531969	0.0117418	0.144608	0.408197	0.331692	0.424372	0.472908	0.48969	0.0202709	0.305487	0.01896	0.330923	0.221883	0.389894	0.468599	0.324936	0.255248	0.215965	0.064567	0.337545	0.179272	0.25981	0.413736	0.397015	0.419078	0.0545984	0.253482	0.183673	0.242974	0.0150234	0.118883	0.261152	0.358756	0.0523073	0.0983347	0.33252	0.234651	0.379292	0.173864	0.372196	0.178171	0.205263	0.0173694	0.0845886	0.0313186	0.138693	0.27087	0.0452625	0.0917904	0.142197	0.337686	0.0258241	0.497684	0.304252	0.450911	0.457561	0.453554	0.0711521	0.124544	0.178772	0.248003	0.0352427	0.172172	0.402141	0.140266	0.100385	0.0252938	0.184983	0.48144	0.323326	0.37309	0.385827	0.36612	0.29624	0.376968	0.183733	0.0226376	0.0467852	0.291941	0.122902	0.410235	0.349299	0.406404	0.464291	0.0920107	0.106831	0.30844	0.472214	0.00894805	0.497414	0.468917	0.140124	0.311315	0.0608851	0.00950455	0.177989	0.34233	0.45627	0.308439	0.000725983	0.413102	0.0235951	0.103103	0.0801687	0.183824	0.160756	0.290986	0.0891851	0.144338	0.193837	0.212882	0.212366	0.382079	0.485741	0.179663	0.480574	0.335903	0.463408	0.00045869	0.454337	0.0441368	0.0904967	0.0417328	0.361408	0.295277	0.187165	0.164511	0.25338	0.415489	0.482772	0.405261	0.439616	0.173208	0.487277	0.370753	0.310175	0.365082	0.286575	0.237906	0.317226	0.0252918	0.472829	0.450847	0.183915	0.208856	0.00509813	0.474454	0.00602981	0.299349	0.349777	0.199952	0.39914	0.124526	0.117958	0.335813	0.16515	0.176076	0.363348	0.000342218	0.0114619	0.332548	0.0322611	0.0560293	0.15875	0.112217	0.0698673	0.293019	0.132945	0.402345	0.0910748	0.39323	0.0720757	0.162485	0.0529069	0.0308229	0.324692	0.26511	0.368811	0.163318	0.408054	0.245632	0.112265	0.0176739	0.425808	0.383515	0.38285	0.000886274	0.340057	0.367815	0.268593	0.46827	0.0766148	0.157362	0.0803192	0.0313387	0.375862	0.428455	0.0425369	0.472582	0.0274157	0.0380901	0.369055	0.457558	0.404658	0.307318	0.0158227	0.265929	0.0348908	0.0332399	0.080559	0.0591052	0.201551	0.221858	0.114118	0.277889	0.139883	0.105239	0.170191	0.109819	0.314503	0.233011	0.0253643	0.00638607	0.477152	0.234427	0.376158	0.306243	0.221781	0.00574241	0.203447	0.363131	0.271248	0.287543	0.182273	0.159672	0.265751	0.0193871	0.0344935	0.399554	0.365058	0.00224651	0.497678	0.0927881	0.369277	0.334922	0.147607	0.0441989	0.297163	0.433159	0.0254666	0.413853	0.236609	0.237637	0.15048	0.31097	0.0847276	0.248231	0.204981	0.241682	0.253787	0.128373	0.00148634	0.148691	0.392966	0.451412	0.148845	0.0026831	0.302929	0.281758	0.00320912	0.4362	0.131551	0.23763	0.22305	0.234619	0.103554	0.493678	0.0189334	0.128388	0.053541	0.296891	0.185391	0.474357	0.348125	0.0726439	0.0082028	0.0535998	0.00258946	0.023608	0.275559	0.438843	0.455597	0.404916	0.014107	0.331377	0.323324	0.215294	0.131641	0.320153	0.332928	0.00119128	0.0233903	0.119493	0.0989959	0.0437872	0.164025	0.127416	0.00239474	0.0318084	0.416793	0.360463	0.102254	0.0367971	0.385539	0.0994968	0.187469	0.0385167	0.161701	0.262902	0.0762106	0.100637	0.314283	0.123108	0.125619	0.473928	0.183323	0.189255	0.0735628	0.0663839	0.335699	0.465682	0.190391	0.429303	0.447388	0.431989	0.000323258	9.26152e-06	0.110723	0.00917615	0.211639	0.267613	0.0118876	0.0122166	0.341273	0.01747	0.360344	0.142636	0.307943	0.38055	0.191335	0.30084	0.456161	0.444375	0.276094	0.307718	0.0638879	0.278915	0.0117138	0.283218	0.223754	0.14812	0.119011	0.0528544	0.145341	0.221072	0.186982	0.0458767	0.136615	0.0318662	0.134456	0.0339306	0.00197885	0.0409497	0.441233	0.168447	0.49417	0.0614409	0.000559192	0.0197338	0.366408	0.0780538	0.200136	0.475007	0.440383	0.471487	0.00537839	0.48071	0.0203784	0.0868202	0.0143134	0.390543	0.497976	0.0517692	0.00776001	0.043315	0.227039	0.222153	0.309312	0.48963	0.170221	0.0669979	0.269622	0.0115974	0.279577	0.340793	0.0344808	0.164496	0.102106	0.0691687	0.476722	0.330878	0.0474774	0.438756	0.366518	0.0816387	0.284855	0.0114894	0.310235	0.301656	0.327085	0.0306124	0.411497	0.0744418	0.472358	0.249159	0.162787	0.363972	0.0191059	0.0565275	0.154089	0.496823	0.141	0.349976	0.448422	0.13414	0.02706	0.302392	0.304604	0.352127	0.380926	0.254529	0.0512272	0.310358	0.0624777	0.0196733	0.25789	0.20224	0.186133	0.0929691	0.312745	0.463863	0.304397	0.0205806	0.450224	0.146465	0.164958	0.485733	0.186774	0.0608968	0.119767	0.213809	0.0361512	0.0615522	0.311865	0.186416	0.0138158	0.184927	0.345095	0.0569618	0.283266	0.0741706	0.029769	0.456331	0.00181561	0.263912	0.138841	0.328046	0.143504	0.0142916	0.0276595	0.188574	0.0149078	0.201727	0.275581	0.446424	0.111874	0.444633	0.337309	0.488606	0.470863	0.285623	0.000641719	0.0622064	0.474656	0.03703	0.418257	0.14007	0.0178229	0.4541	0.241195	0.0645303	0.24731	0.108935	0.365318	0.145898	0.00201408	0.40483	0.158979	0.429025	0.479192	0.420925	0.370723	0.215407	0.106936	0.474584	0.184629	0.456448	0.258598	0.0052067	0.0767732	0.481473	0.207801	0.0434679	0.111818	0.281374	0.0547255	0.265727	0.406928	0.307285	0.150707	0.161011	0.285665	0.331731	0.212355	0.029907	0.0121179	0.306354	0.227591	0.467446	0.39545	0.454318	0.287055	0.460926	0.0606719	0.242884	0.196661	0.337298	0.201746	0.11127	0.12914	0.486886	0.0130917	0.285035	0.320891	0.366356	0.10178	0.00593553	0.401381	0.275682	0.171348	0.231503	0.413736	0.414703	0.215339	0.333988	0.344451	0.30048	0.438816	0.0788737	0.000332576	0.356059	0.0653313	0.0689758	0.111506	0.128061	0.400145	0.411111	0.48263	0.227456	0.0309299	0.141312	0.0218781	0.260459	0.106504	0.130049	0.221336	0.0147587	0.0605858	0.20744	0.179958	0.31188	0.20843	0.449351	0.486548	0.185296	0.285093	0.127807	0.113645	0.0829778	0.00758164	0.223287	0.11794	0.177337	0.382269	0.257779	0.407419	0.438083	0.213083	0.0743379	0.343081	0.489006	0.360513	0.00560869	0.216332	0.157203	0.289634	0.489288	0.239658	0.307057	0.1388	0.492283	0.0949295	0.472108	0.345827	0.315306	0.440103	0.494434	0.0204389	0.107384	0.308594	0.192919	0.293339	0.0507177	0.294276	0.331926	0.192668	0.484571	0.112277	0.03198	0.00269671	0.289324	0.0978774	0.206198	0.00706832	0.0912323	0.447637	0.464451	0.0576675	0.480615	0.24311	0.272312	0.343256	0.278281	0.158594	0.478842	0.471072	0.409149	0.00971985	0.458124	0.342282	0.0750783	0.3745	0.358606	0.309494	0.255301	0.188763	0.00830572	0.431584	0.195111	0.0607385	0.0412002	0.237091	0.0514039	0.308837	0.0417707	0.252303	0.286033	0.0119659	0.327173	0.144402	0.117898	0.393856	0.268248	0.418827	0.0330848	0.163081	0.0567293	0.319438	0.315214	0.218491	0.00810938	0.122916	0.405999	0.178467	0.34854	0.267909	0.0651732	0.313463	0.35796	0.114664	0.0575548	0.383034	0.0700204	0.0233522	0.455875	0.389149	0.20681	0.0218407	0.187943	0.453127	0.03822	0.0187471	0.224579	0.358681	0.00187727	0.194173	0.310496	0.142548	0.473221	0.119312	0.316617	0.252482	0.0151198	0.24337	0.438057	0.0930365	0.341017	0.40003	0.465516	0.385984	0.0138282	0.0110362	0.174128	0.0175825	0.393357	0.221615	0.146882	0.303804	0.0120452	0.053535	0.0308041	0.132473	0.186004	0.325114	0.383698	0.463633	0.354757	0.459859	0.207963	0.486568	0.436329	0.22569	0.170606	0.236708	0.38789	0.191683	0.120756	0.471801	0.233902	0.188099	0.203387	0.0938618

### Sheet: Identified drugs
	Drugs with >1 difference in ERpos and a p<0.01	Target	Protein Class	Value
	VE-822 (BRD:BRD-K04701033-001-04-7)	ATR	Kinase	1.43827
	LY2606368 (BRD:BRD-K20463415-300-01-4)	CHEK1	Kinase	1.8833
	BNC105 (BRD:BRD-K20468903-001-01-6)	tubulin polymerization inhibitor	Spindle drug	1.28159
	brigatinib (BRD:BRD-K56981171-001-01-0)	ALK	Kinase	1.35844
	CID-5458317 (BRD:BRD-A08840375-001-01-3)	MPK3	Kinase	1.99041
	BNTX (BRD:BRD-A55484088-050-02-5)	opioid receptor antagonist (OPRD1, OPRK1, OPRM1)	GPCRs	1.71685
	oxyphencyclimine (BRD:BRD-A58193911-003-18-7)	cholinergic receptor antagonist	GPCRs	1.39856
	lanatoside-C (BRD:BRD-A64242993-001-05-6)	cardiac glycoside	cardiac glycoside	1.22879
	peruvoside (BRD:BRD-A72716251-001-01-5)	cardiac glycoside	cardiac glycoside	1.65167
	colchicine (BRD:BRD-K00259736-001-16-4)	microtubule inhibitor	Spindle drug	1.60846
	TAK-901 (BRD:BRD-K01683783-001-02-6)	AURKB	Kinase	2.15599
	CHIR-124 (BRD:BRD-K02241333-001-02-7)	CHEK1	Kinase	1.66207
	PF-477736 (BRD:BRD-K03063480-001-05-8)	CHEK1	Kinase	1.50329
	PF-477736 (BRD:BRD-K03063480-001-06-6)	CHEK1	Kinase	1.55304
	CCT137690 (BRD:BRD-K03289018-001-02-7)	AURKA, AURKB	Kinase	1.46207
	cobimetinib (BRD:BRD-K03390685-001-01-7)	TOP2A	DNA polimerase	1.37333
	curcumin (BRD:BRD-K07572174-001-39-4)	multitarget	other	1.55711
	TAS-103 (BRD:BRD-K09426783-300-01-0)	TOP1	DNA polimerase	1.73838
	teniposide (BRD:BRD-K10362825-001-03-4)	TOP2A	DNA polimerase	1.39513
	ER-27319 (BRD:BRD-K11927976-050-02-9)	SYK	Kinase	1.3616
	midostaurin (BRD:BRD-K13646352-001-03-8)	multitarget (FLT3 inhibitor, KIT inhibitor, PKC inhibitor)	Kinase	1.44214
	LY2603618 (BRD:BRD-K14109347-001-03-4)	CHEK1	Kinase	1.54301
	TG-02 (BRD:BRD-K14560436-001-01-4)	multitarget (CDK inhibitor, FLT3 inhibitor, JAK inhibitor)	Kinase	1.6659
	BAY-11-7082 (BRD:BRD-K15025317-001-15-1)	RELA (NFkB pathway inhibitor)	transcription factor	1.31114
	stattic (BRD:BRD-K17061841-001-03-5)	undefined	other	1.70873
	LY2874455 (BRD:BRD-K17203476-001-01-9)	FGFR antagonist	Kinase	1.6214
	digitoxigenin (BRD:BRD-K18518344-001-15-9)	cardiac glycoside	cardiac glycoside	1.61387
	NSC-697923 (BRD:BRD-K20605374-001-05-4)	UBE2N	UPS	1.4297
	NVP-TAE226 (BRD:BRD-K21025364-001-04-9)	PTK2	Kinase	1.42156
	AV-412 (BRD:BRD-K23190681-001-01-1)	EGFR	Kinase	1.55954
	AT-9283 (BRD:BRD-K24576554-001-04-8)	AURKA, AURKB	Kinase	1.54069
	AZD3463 (BRD:BRD-K24593301-001-02-3)	ALK	Kinase	1.61039
	KX2-391 (BRD:BRD-K29968218-001-03-2)	SRC	Kinase	1.3648
	ouabain (BRD:BRD-K33277808-331-01-3)	cardiac glycoside	cardiac glycoside	1.34932
	tetramethylthiuram-monosulfide (BRD:BRD-K36889451-001-01-1)	unknown	other	1.32576
	LY2183240 (BRD:BRD-K37865504-001-04-1)	FAAH	metabolic	1.50898
	VER-49009 (BRD:BRD-K38548312-001-01-0)	HSP90AA1	chaperone	1.49369
	CR8-(R) (BRD:BRD-K40331046-305-01-5)	CCNA2 (CDK inhibitor)	Kinase	1.57057
	NVP-AUY922 (BRD:BRD-K41859756-001-06-8)	HSP90AA1	chaperone	1.674
	BMS-387032 (BRD:BRD-K43389698-001-09-9)	CDK2 (CDK inhibitor)	Kinase	1.59994
	Y-27632 (BRD:BRD-K44084986-300-08-4)	rho associated kinase inhibitor	Kinase	1.24769
	7-hydroxystaurosporine (BRD:BRD-K45293975-001-02-0)	multitarget	other	1.40577
	NVP-TAE684 (BRD:BRD-K50140147-001-10-1)	ALK	Kinase	1.46959
	fenbendazole (BRD:BRD-K51318897-001-15-3)	antielmintic	antielmintic	1.40982
	MK-1775 (BRD:BRD-K54256913-001-08-7)	Wee	Kinase	2.11449
	AP26113 (BRD:BRD-K56032964-001-02-1)	ALK	Kinase	1.63072
	dacinostat (BRD:BRD-K56957086-001-06-3)	HDAC inhibitor	HDAC inhibitor	1.73963
	hesperadin (BRD:BRD-K58122457-001-02-2)	AURKB	Kinase	1.52737
	AT13387 (BRD:BRD-K58435339-001-03-0)	HSP90AA1	chaperone	1.21245
	PHA-848125 (BRD:BRD-K60997853-001-02-3)	CDK inhibitors	Kinase	1.22247
	paclitaxel (BRD:BRD-K62008436-001-22-1)	tubulin polymerization inhibitor	Spindle drug	1.76825
	AZ960 (BRD:BRD-K64888243-001-03-7)	JAK2	Kinase	1.28882
	cephalomannine (BRD:BRD-K68904758-001-03-5)	DNA polymerase inhibitor	DNA polimerase	1.51285
	vinorelbine (BRD:BRD-K69280563-001-01-8)	tubulin polymerization inhibitor	Spindle drug	1.52725
	volasertib (BRD:BRD-K69776681-001-03-8)	PLK1	Kinase	1.34675
	epothilone-A (BRD:BRD-K71823332-001-03-7)	microtubule stabilizing agent	Spindle drug	1.64364
	AZD5438 (BRD:BRD-K72414522-001-06-7)	CDK inibitor	Kinase	1.53303
	WZ-3146 (BRD:BRD-K73293050-001-03-1)	EGFR	Kinase	1.20353
	SCH-900776 (BRD:BRD-K75009076-001-02-1)	CHEK1	Kinase	1.31498
	KPT-276 (BRD:BRD-K75352575-001-01-3)	XPO1 (exportin antagonist)	other	1.28911
	oxaliplatin (BRD:BRD-K78960041-001-05-7)	DNA inhibitor	DNA polimerase	1.242
	albendazole (BRD:BRD-K79131256-001-17-9)	antielmintic	antielmintic	1.25707
	decitabine (BRD:BRD-K79254416-001-22-6)	DNA methyltransferase inhibitor	DNA polimerase	1.27761
	NSC-632839 (BRD:BRD-K81197548-003-01-4)	USP1	UPS	1.42964
	NMS-1286937 (BRD:BRD-K83699324-001-01-1)	PLK1	Kinase	1.89111
	JNJ-26481585 (BRD:BRD-K83837640-001-04-8)	HDAC inhibitor	HDAC inhibitor	1.3609
	alvespimycin (BRD:BRD-K83988098-001-02-0)	HSP90AA1	chaperone	1.32233
	dovitinib (BRD:BRD-K85402309-001-06-6)	RTK	Kinase	1.35241
	AZD7762 (BRD:BRD-K86525559-001-04-5)	CHEK1	Kinase	2.02059
	AZD7762 (BRD:BRD-K86525559-001-07-8)	CHEK1	Kinase	2.47234
	anisomycin (BRD:BRD-K91370081-001-25-1)	DNA synthesis inhibitor	DNA polimerase	1.71192
	GSK461364 (BRD:BRD-K92428232-001-10-6)	PLK1	Kinase	1.80225
	10-deacetylbaccatin (BRD:BRD-K96631475-001-02-4)	taxol microtubule	Spindle drug	1.71562

### Sheet: Kinase inhibitors
	Drugs with >1 difference in ERpos and a p<0.01	Target	Protein Class	Value
	VE-822 (BRD:BRD-K04701033-001-04-7)	ATR	Kinase	1.43827
	LY2606368 (BRD:BRD-K20463415-300-01-4)	CHEK1	Kinase	1.8833
	brigatinib (BRD:BRD-K56981171-001-01-0)	ALK	Kinase	1.35844
	CID-5458317 (BRD:BRD-A08840375-001-01-3)	MPK3	Kinase	1.99041
	TAK-901 (BRD:BRD-K01683783-001-02-6)	AURKB	Kinase	2.15599
	CHIR-124 (BRD:BRD-K02241333-001-02-7)	CHEK1	Kinase	1.66207
	PF-477736 (BRD:BRD-K03063480-001-05-8)	CHEK1	Kinase	1.50329
	PF-477736 (BRD:BRD-K03063480-001-06-6)	CHEK1	Kinase	1.55304
	CCT137690 (BRD:BRD-K03289018-001-02-7)	AURKA, AURKB	Kinase	1.46207
	ER-27319 (BRD:BRD-K11927976-050-02-9)	SYK	Kinase	1.3616
	midostaurin (BRD:BRD-K13646352-001-03-8)	multitarget (FLT3 inhibitor, KIT inhibitor, PKC inhibitor)	Kinase	1.44214
	LY2603618 (BRD:BRD-K14109347-001-03-4)	CHEK1	Kinase	1.54301
	TG-02 (BRD:BRD-K14560436-001-01-4)	multitarget (CDK inhibitor, FLT3 inhibitor, JAK inhibitor)	Kinase	1.6659
	LY2874455 (BRD:BRD-K17203476-001-01-9)	FGFR antagonist	Kinase	1.6214
	NVP-TAE226 (BRD:BRD-K21025364-001-04-9)	PTK2	Kinase	1.42156
	AV-412 (BRD:BRD-K23190681-001-01-1)	EGFR	Kinase	1.55954
	AT-9283 (BRD:BRD-K24576554-001-04-8)	AURKA, AURKB	Kinase	1.54069
	AZD3463 (BRD:BRD-K24593301-001-02-3)	ALK	Kinase	1.61039
	KX2-391 (BRD:BRD-K29968218-001-03-2)	SRC	Kinase	1.3648
	CR8-(R) (BRD:BRD-K40331046-305-01-5)	CCNA2 (CDK inhibitor)	Kinase	1.57057
	BMS-387032 (BRD:BRD-K43389698-001-09-9)	CDK2 (CDK inhibitor)	Kinase	1.59994
	Y-27632 (BRD:BRD-K44084986-300-08-4)	rho associated kinase inhibitor	Kinase	1.24769
	NVP-TAE684 (BRD:BRD-K50140147-001-10-1)	ALK	Kinase	1.46959
	MK-1775 (BRD:BRD-K54256913-001-08-7)	Wee	Kinase	2.11449
	AP26113 (BRD:BRD-K56032964-001-02-1)	ALK	Kinase	1.63072
	hesperadin (BRD:BRD-K58122457-001-02-2)	AURKB	Kinase	1.52737
	PHA-848125 (BRD:BRD-K60997853-001-02-3)	CDK inhibitors	Kinase	1.22247
	AZ960 (BRD:BRD-K64888243-001-03-7)	JAK2	Kinase	1.28882
	volasertib (BRD:BRD-K69776681-001-03-8)	PLK1	Kinase	1.34675
	AZD5438 (BRD:BRD-K72414522-001-06-7)	CDK inibitor	Kinase	1.53303
	WZ-3146 (BRD:BRD-K73293050-001-03-1)	EGFR	Kinase	1.20353
	SCH-900776 (BRD:BRD-K75009076-001-02-1)	CHEK1	Kinase	1.31498
	NMS-1286937 (BRD:BRD-K83699324-001-01-1)	PLK1	Kinase	1.89111
	dovitinib (BRD:BRD-K85402309-001-06-6)	RTK	Kinase	1.35241
	AZD7762 (BRD:BRD-K86525559-001-04-5)	CHEK1	Kinase	2.02059
	AZD7762 (BRD:BRD-K86525559-001-07-8)	CHEK1	Kinase	2.47234
	GSK461364 (BRD:BRD-K92428232-001-10-6)	PLK1	Kinase	1.80225
